# Sequencing of methylase-accessible regions in integral circular extrachromosomal DNA reveals differences in chromatin structure

**DOI:** 10.1101/2021.03.31.437970

**Authors:** Weitian Chen, Zhe Weng, Zhe Xie, Yeming Xie, Chen Zhang, Zhichao Chen, Fengying Ruan, Juan Wang, Yuxin Sun, Yitong Fang, Mei Guo, Yiqin Tong, Yaning Li, Chong Tang

**Affiliations:** College of Life Sciences, University of Chinese Academy of Sciences, Beijing 100049, China; BGI Genomics, BGI-Shenzhen, Shenzhen 518083, China; Department of Biology, Cell Biology and Physiology, University of Copenhagen 13, 2100 Copenhagen,Denmark; Nantong University, Nantong, China, 226000; Nephrosis Precision Medicine Innovation Center, University of Beihua School of Medicine, Jilin 132011, China

**Author notes:** These authors contributed equally to this work (Weitian Chen, Zhe Weng). Correspondence: Chong Tang, Director of technology, BGI Shenzhen, China.

**Keywords:** ecDNAs, chromatin accessibility, methylation, m^6^A, methyltransferase

## Abstract

Although extrachromosomal DNA (ecDNA) has been intensively studied for several decades, the mechanisms underlying its tumorigenic effects have been revealed only recently. In the majority of conventional sequencing studies, the high-throughput short-read sequencing largely ignores the epigenetic status of most ecDNA regions except for the junctional areas. Here, we developed the sequencing of enzyme-accessible chromatin in circular DNA (CCDA-seq) method, which uses methylase to label open chromatin without fragmentation and exonuclease to enrich the ecDNA sequencing depth, followed by long-read nanopore sequencing. Using CCDA-seq, we observed significantly different patterns in nucleosome/regulator binding in ecDNA at a single-molecule resolution. These results deepen the understanding of ecDNA regulatory mechanisms.

## Supplementaltable1 for "Sequencing of methylase-accessible regions in integral circular extrachromosomal DNA reveals differences in chromatin structure" (part 1 of 3)

Supplementary Table 1. The profiles of the ecDNAs.
reads_id	chr	strand	genome_right_junction_start_site	genome_right_junction_end_site	genome_left_junction_start_site	genome_left_junction_end_site	ecDNA_left_junction_start_site	ecDNA_left_junction_end_site	ecDNA_right_junction_start_site	ecDNA_right_junction_end_site
33b5aacc-0aba-4cb6-a016-06d64be3fa7e	chr7	-1	143318675	143318939	143532748	143533185	38	469	475	727
33b5aacc-0aba-4cb6-a016-06d64be3fa7e	chr7	-1	143397897	143398128	143532748	143533185	38	469	475	699
33b5aacc-0aba-4cb6-a016-06d64be3fa7e	chr7	-1	143318675	143318948	143532750	143533185	38	467	467	727
33b5aacc-0aba-4cb6-a016-06d64be3fa7e	chr7	-1	143397897	143398137	143532750	143533185	38	467	467	699
1742cb20-d9b5-40e4-8bc1-04b62d27160b	chr3	-1	154560429	154560690	154561665	154566185	26	4389	4542	4785
1742cb20-d9b5-40e4-8bc1-04b62d27160b	chr3	-1	154560429	154560690	154561665	154566185	26	4389	4542	4785
1899dd7d-da3e-4e3b-a7a7-8d126255aaad	chr22	-1	21780800	21782187	21860277	21862659	28	2243	2243	3561
1899dd7d-da3e-4e3b-a7a7-8d126255aaad	chr22	-1	21780800	21782954	21861068	21862659	28	1519	1524	3561
6a1faa5c-d34a-4d8d-b708-5e911e532489	chr9	1	41362963	41363989	41463756	41465198	27	1409	1410	2390
6a1faa5c-d34a-4d8d-b708-5e911e532489	chr9	1	41362957	41363989	41463756	41465192	27	1403	1403	2390
5cb35fbd-e539-4ce8-8097-49e19cf75467	chr2	1	92319037	92319546	92320920	92326171	27	4852	4852	5352
5cb35fbd-e539-4ce8-8097-49e19cf75467	chr2	1	92315942	92316153	92317178	92323414	27	5147	5147	5355
51d8263a-49d0-4f03-b5ed-947cb86ab797	chr10	-1	42395390	42397283	42599304	42600538	45	1244	1252	3075
51d8263a-49d0-4f03-b5ed-947cb86ab797	chr10	-1	42395390	42397283	42596702	42597644	45	940	1252	3075
09bfd9e4-cc50-4067-930e-7c5fc916e813	chr10	1	9123161	9125162	9280059	9282040	37	1816	1817	3617
09bfd9e4-cc50-4067-930e-7c5fc916e813	chr10	1	9123161	9125162	9280059	9282040	37	1816	1817	3617
9614b220-4f24-4ccb-afd6-cddcdd90f203	chrM	1	0	1331	15650	16525	101	907	947	2174
9614b220-4f24-4ccb-afd6-cddcdd90f203	chrM	1	0	1331	15650	16525	101	907	947	2174
333a22e8-9a19-4337-be80-2e14d6904ded	chrM	1	176	536	14934	16350	3749	4847	5149	5468
333a22e8-9a19-4337-be80-2e14d6904ded	chrM	1	176	536	14934	16350	3749	4847	5149	5468
33e92acd-717f-4d72-aec9-1967c1423970	chr4	1	49209544	49211797	49584514	49587078	40	2518	2535	4205
33e92acd-717f-4d72-aec9-1967c1423970	chr4	1	49209544	49211797	49584514	49587078	40	2518	2535	4205
bc3b6cc4-e755-44e6-bfd8-5003d8da4f5e	chr8	-1	7283356	7285985	7740084	7743239	23	3080	3089	5629
bc3b6cc4-e755-44e6-bfd8-5003d8da4f5e	chr8	-1	7283356	7285985	7740084	7743239	23	3080	3089	5629
15155fb9-2f6d-4b08-8266-0750b0499b2c	chr7	1	102215513	102215713	102314159	102315569	29	1412	1704	1893
15155fb9-2f6d-4b08-8266-0750b0499b2c	chr7	1	102215513	102215713	102314159	102315569	29	1412	1704	1893
d0a315cb-675e-4fb2-adff-0d6dec91a6ab	chr2	1	89532043	89532830	89987780	89988852	30	1068	1179	1838
d0a315cb-675e-4fb2-adff-0d6dec91a6ab	chr2	1	89532043	89532830	89987780	89988852	30	1068	1179	1838
14154df3-6d61-481e-94ee-0b831cd34cf9	chr1	1	121484071	121484570	121484579	121484710	22	151	185	663
1616bf74-82ad-408a-8278-92ce1e4763d0	chr8	-1	86575494	86575618	86747293	86747775	28	497	537	655
0d72bcf9-5359-445e-a5c3-116c41cce204	chr16	-1	32710490	32717162	33176545	33182792	31	6114	6115	11699
0d72bcf9-5359-445e-a5c3-116c41cce204	chr16	1	32234920	32241584	32710246	32716497	31	6114	6115	11699
0d72bcf9-5359-445e-a5c3-116c41cce204	chr16	1	32234920	32241584	32710246	32716497	31	6114	6115	11699
0d72bcf9-5359-445e-a5c3-116c41cce204	chr16	-1	32710490	32717162	33176545	33182792	31	6114	6115	11699
2150d998-1018-4061-84cc-47d7dd8fc4f1	chr14	-1	19610307	19611230	19964019	19965966	19	1848	1910	2747
2150d998-1018-4061-84cc-47d7dd8fc4f1	chr14	-1	19610307	19611230	19964019	19965966	19	1848	1910	2747
272bcf8b-51ae-400e-9dab-2021b4ceed68	chr11	1	104380722	104390407	104390455	104390769	26	329	9605	18460
272bcf8b-51ae-400e-9dab-2021b4ceed68	chr11	1	104380722	104390407	104390455	104390769	26	329	9605	18460
8b814126-2c76-4b93-8c79-acd7fb95ad65	chr9	-1	68481731	68484283	68697668	68700550	28	2834	2836	5119
c727763f-19e1-4e8d-8ee2-3aaa1c32a3d8	chr22	-1	23178557	23178948	23182435	23197032	24	13646	16265	16621
c727763f-19e1-4e8d-8ee2-3aaa1c32a3d8	chr22	-1	23178557	23178948	23182435	23197032	24	13646	16265	16621
18449afe-a9dd-4b85-9abf-f8daba5a11b9	chr9	-1	68465590	68466228	68477078	68479276	29	2125	2138	2759
18449afe-a9dd-4b85-9abf-f8daba5a11b9	chr9	1	68715732	68716369	69041704	69043899	29	2125	2138	2759
18449afe-a9dd-4b85-9abf-f8daba5a11b9	chr9	-1	68465590	68466228	68477078	68479276	29	2125	2138	2759
18449afe-a9dd-4b85-9abf-f8daba5a11b9	chr9	1	68715732	68716369	69041704	69043899	29	2125	2138	2759
18449afe-a9dd-4b85-9abf-f8daba5a11b9	chr9	1	68477194	68479235	68715732	68716369	2138	2759	3459	5269
18449afe-a9dd-4b85-9abf-f8daba5a11b9	chr9	1	68465580	68466236	68715732	68716369	2138	2759	2775	3359
18449afe-a9dd-4b85-9abf-f8daba5a11b9	chr9	-1	69041745	69043783	69054749	69055404	2775	3359	3459	5269
18449afe-a9dd-4b85-9abf-f8daba5a11b9	chr9	-1	68702728	68704765	68715724	68716379	2775	3359	3459	5269
2b118237-ce57-4de3-a5ba-0a91d5eaebb2	chr7	1	23972024	23972392	23973270	23973862	1805	2337	3054	3393
2b118237-ce57-4de3-a5ba-0a91d5eaebb2	chr7	1	23972024	23972392	23973270	23973862	1805	2337	3054	3393
7d7f26e7-db58-44fa-9669-14a16ea432f6	chr14	-1	55370686	55372353	55374314	55374866	13259	13748	15206	16583
7d7f26e7-db58-44fa-9669-14a16ea432f6	chr14	-1	55370686	55372353	55374314	55374866	13259	13748	15206	16583
ea44d1e4-55ee-4f2a-8d18-5494135328fe	chr10	-1	42386007	42386091	42596699	42598421	26	1659	1659	1742
ea44d1e4-55ee-4f2a-8d18-5494135328fe	chr10	-1	42393387	42393471	42596699	42598421	26	1659	1659	1742
8b45cab0-8b71-48e8-8457-b9b191a9ff89	chr9	-1	66485390	66486407	66493387	66496227	2211	4920	4942	5951
8b45cab0-8b71-48e8-8457-b9b191a9ff89	chr9	-1	66485390	66486407	66493387	66496227	2211	4920	4942	5951
e06ae037-5416-4dfd-b829-ba09d67a3385	chr16	-1	46400496	46403093	46432407	46435129	23	2710	2711	5284
e06ae037-5416-4dfd-b829-ba09d67a3385	chr16	-1	46400496	46403093	46420347	46423084	23	2710	2711	5284
e06ae037-5416-4dfd-b829-ba09d67a3385	chr16	-1	46394688	46397299	46432407	46435129	23	2710	2715	5284
e06ae037-5416-4dfd-b829-ba09d67a3385	chr16	-1	46394688	46397299	46420341	46423084	23	2715	2715	5284
e06ae037-5416-4dfd-b829-ba09d67a3385	chr16	-1	46406608	46409176	46432407	46435129	23	2710	2711	5284
e06ae037-5416-4dfd-b829-ba09d67a3385	chr16	-1	46406608	46409176	46420347	46423084	23	2710	2711	5284
49b3e0b4-0c35-4bba-b0b5-28cd80c3629f	chr3	-1	130317560	130318113	130318931	130321791	7385	10101	10186	10695
34e4eb0b-de44-4a23-b076-7e61c3db97a7	chr6	1	58773614	58774704	58776747	58780066	27	3048	3049	3997
efd4dbd3-6e48-4515-a244-66cd0b19e569	chr8	1	86729433	86731922	86783491	86787620	35	4097	4097	6536
efd4dbd3-6e48-4515-a244-66cd0b19e569	chr8	1	86729433	86731922	86810959	86815088	35	4097	4097	6536
efd4dbd3-6e48-4515-a244-66cd0b19e569	chr8	1	86729433	86731922	86798766	86802895	35	4097	4097	6536
efd4dbd3-6e48-4515-a244-66cd0b19e569	chr8	1	86729433	86731922	86823153	86827282	35	4097	4097	6536
efd4dbd3-6e48-4515-a244-66cd0b19e569	chr8	-1	86563060	86565549	86727774	86731908	35	4097	4097	6536
efd4dbd3-6e48-4515-a244-66cd0b19e569	chr8	-1	86563060	86565553	86727778	86731908	35	4093	4093	6536
31e282f3-9faf-4e50-9728-cc552ea1c814	chr10	-1	42398076	42400813	42530131	42535712	34	5231	5705	8188
31e282f3-9faf-4e50-9728-cc552ea1c814	chr10	-1	42398076	42400813	42530131	42535712	34	5231	5705	8188
48987065-777f-47d8-b004-fadc9f226a12	chr13	-1	50888390	50889815	50890342	50890537	2563	2739	2786	4000
48987065-777f-47d8-b004-fadc9f226a12	chr13	-1	50888390	50889815	50890342	50890537	2563	2739	2786	4000
83b9fcd9-ac67-416c-9e4b-edac48ac6206	chr16	-1	21496734	21497079	21926781	21929867	29	2896	4303	4611
83b9fcd9-ac67-416c-9e4b-edac48ac6206	chr16	-1	21496734	21497079	21926781	21929867	29	2896	4303	4611
6ca124b4-e90e-4a29-a33b-822530c149a5	chr16	-1	46390808	46391554	46431910	46432908	25	1007	1007	1744
6ca124b4-e90e-4a29-a33b-822530c149a5	chr16	-1	46402727	46403473	46431910	46432908	25	1007	1007	1744
6ca124b4-e90e-4a29-a33b-822530c149a5	chr16	-1	46408816	46409556	46431910	46432908	25	1007	1007	1744
6ca124b4-e90e-4a29-a33b-822530c149a5	chr16	-1	46390808	46391554	46419850	46420853	25	1007	1007	1744
6ca124b4-e90e-4a29-a33b-822530c149a5	chr16	-1	46402727	46403473	46419850	46420853	25	1007	1007	1744
6ca124b4-e90e-4a29-a33b-822530c149a5	chr16	-1	46408816	46409556	46419850	46420853	25	1007	1007	1744
6ca124b4-e90e-4a29-a33b-822530c149a5	chr16	-1	46390808	46391559	46431915	46432908	25	1002	1002	1744
6ca124b4-e90e-4a29-a33b-822530c149a5	chr16	-1	46390808	46391559	46419855	46420853	25	1002	1002	1744
6ca124b4-e90e-4a29-a33b-822530c149a5	chr16	-1	46402727	46403478	46431915	46432908	25	1002	1002	1744
6ca124b4-e90e-4a29-a33b-822530c149a5	chr16	-1	46402727	46403478	46419855	46420853	25	1002	1002	1744
62412b20-77e9-43fd-baaa-341ec000beef	chr16	-1	46482936	46483316	46489355	46500460	2844	13709	13709	14077
7ed8abdc-3676-4b39-85dc-a9db66f640bf	chr10	1	42397811	42399343	42533362	42543119	36	9234	10170	11571
7ed8abdc-3676-4b39-85dc-a9db66f640bf	chr10	1	42397811	42399343	42536417	42546177	36	9234	10170	11571
7ed8abdc-3676-4b39-85dc-a9db66f640bf	chr10	1	42397811	42399343	42527592	42537685	36	9235	10170	11571
7ed8abdc-3676-4b39-85dc-a9db66f640bf	chr10	1	42397811	42399343	42531663	42541761	35	9235	10170	11571
7ed8abdc-3676-4b39-85dc-a9db66f640bf	chr10	1	42397811	42399343	42528949	42538703	36	9235	10170	11571
7ed8abdc-3676-4b39-85dc-a9db66f640bf	chr10	1	42397811	42399343	42529970	42540741	36	9235	10170	11571
f64d7732-175e-4922-93ce-2bccffaad07d	chr10	1	42398373	42400810	42527592	42536095	27	7768	10731	13005
f64d7732-175e-4922-93ce-2bccffaad07d	chr10	1	42398373	42400810	42533362	42540848	27	7768	10731	13005
f64d7732-175e-4922-93ce-2bccffaad07d	chr10	1	42398373	42400810	42528955	42537457	33	7773	10731	13005
f64d7732-175e-4922-93ce-2bccffaad07d	chr10	1	42398373	42400810	42527592	42536095	27	7768	10731	13005
f64d7732-175e-4922-93ce-2bccffaad07d	chr10	1	42398373	42400810	42533362	42540848	27	7768	10731	13005
f64d7732-175e-4922-93ce-2bccffaad07d	chr10	1	42398373	42400810	42528955	42537457	33	7773	10731	13005
57cd4949-561b-46df-bc6f-0521c2a262da	chr9	-1	70558662	70560282	70563858	70564310	15010	15443	17050	18535
57cd4949-561b-46df-bc6f-0521c2a262da	chr9	-1	70558662	70560282	70563858	70564310	15010	15443	17050	18535
fdeb4d31-1aef-4612-9017-fa33ec70c3d5	chr1	-1	149512077	149512426	149532081	149532325	29	262	273	601
fdeb4d31-1aef-4612-9017-fa33ec70c3d5	chr1	-1	148602891	148603240	148785621	148785865	29	262	273	601
fdeb4d31-1aef-4612-9017-fa33ec70c3d5	chr1	-1	148764921	148765270	148785621	148785865	29	262	273	601
fdeb4d31-1aef-4612-9017-fa33ec70c3d5	chr1	-1	148602891	148603240	148623592	148623836	29	262	273	601
fdeb4d31-1aef-4612-9017-fa33ec70c3d5	chr1	-1	149512077	149512426	149532081	149532325	29	262	273	601
fdeb4d31-1aef-4612-9017-fa33ec70c3d5	chr1	1	147995976	147996325	148222702	148222946	29	262	273	601
1845a640-56e9-4a75-aa6d-58a1dbeb9533	chr10	-1	42388371	42388510	42391271	42397295	80	5695	5695	5831
1845a640-56e9-4a75-aa6d-58a1dbeb9533	chr10	-1	42384987	42385126	42391271	42397295	80	5695	5695	5831
1845a640-56e9-4a75-aa6d-58a1dbeb9533	chr10	-1	42390558	42390697	42391271	42397295	80	5695	5695	5831
1845a640-56e9-4a75-aa6d-58a1dbeb9533	chr10	-1	42390558	42390836	42391238	42397295	80	5549	5557	5831
1845a640-56e9-4a75-aa6d-58a1dbeb9533	chr10	-1	42384987	42385243	42391238	42397295	80	5549	5579	5831
1845a640-56e9-4a75-aa6d-58a1dbeb9533	chr10	-1	42384987	42385243	42389385	42395643	32	5576	5579	5831
5b6bbe89-6cf6-4276-9bee-d63672d8a139	chr16	1	46399836	46400328	46405581	46407683	30	2113	3724	4213
5b6bbe89-6cf6-4276-9bee-d63672d8a139	chr16	1	46394022	46394520	46405581	46407683	30	2113	3724	4213
5b6bbe89-6cf6-4276-9bee-d63672d8a139	chr16	1	46394022	46394520	46399475	46401571	30	2113	3724	4213
5b6bbe89-6cf6-4276-9bee-d63672d8a139	chr16	-1	46388163	46389798	46422009	46424114	30	2113	2113	3719
5b6bbe89-6cf6-4276-9bee-d63672d8a139	chr16	1	46399836	46400328	46405581	46407683	30	2113	3724	4213
fdac479a-515e-4f62-8fcd-a6129b0fa94f	chr21	-1	9991381	9992397	10138817	10142957	25	3972	4980	5873
fdac479a-515e-4f62-8fcd-a6129b0fa94f	chr21	-1	9991381	9992397	10138817	10142957	25	3972	4980	5873
71d79e79-f07c-466b-8577-b7b8d2f2829c	chr12	-1	62292598	62292762	62293797	62298043	29	3951	4742	4885
667c287d-d7a6-43b0-bd06-53f49ee69d83	chr9	1	68467962	68468465	68713493	68714042	74	621	621	1075
667c287d-d7a6-43b0-bd06-53f49ee69d83	chr9	1	68467958	68468465	68713493	68714038	74	617	617	1075
eb2ab82a-3c18-4dd6-bf3c-47b633ba74b8	chr16	1	46394476	46395580	46434237	46435535	26	1307	1322	2426
eb2ab82a-3c18-4dd6-bf3c-47b633ba74b8	chr16	1	46406373	46407500	46434237	46435535	26	1307	1322	2426
eb2ab82a-3c18-4dd6-bf3c-47b633ba74b8	chr16	1	46400261	46401388	46434237	46435535	26	1307	1322	2426
eb2ab82a-3c18-4dd6-bf3c-47b633ba74b8	chr16	1	46388561	46389649	46434237	46435535	26	1307	1312	2426
eb2ab82a-3c18-4dd6-bf3c-47b633ba74b8	chr16	1	46394476	46395580	46422192	46423490	26	1307	1322	2426
eb2ab82a-3c18-4dd6-bf3c-47b633ba74b8	chr16	1	46406373	46407500	46422192	46423490	26	1307	1322	2426
eb2ab82a-3c18-4dd6-bf3c-47b633ba74b8	chr16	1	46400261	46401388	46422192	46423490	26	1307	1322	2426
eb2ab82a-3c18-4dd6-bf3c-47b633ba74b8	chr16	1	46388561	46389649	46422192	46423490	26	1307	1312	2426
eb2ab82a-3c18-4dd6-bf3c-47b633ba74b8	chr16	1	46394476	46395580	46434237	46435535	26	1307	1322	2426
eb2ab82a-3c18-4dd6-bf3c-47b633ba74b8	chr16	1	46394476	46395580	46422192	46423490	26	1307	1322	2426
eb2ab82a-3c18-4dd6-bf3c-47b633ba74b8	chr16	1	46406373	46407500	46434237	46435535	26	1307	1322	2426
eb2ab82a-3c18-4dd6-bf3c-47b633ba74b8	chr16	1	46406373	46407500	46422192	46423490	26	1307	1322	2426
eb2ab82a-3c18-4dd6-bf3c-47b633ba74b8	chr16	1	46400261	46401388	46434237	46435535	26	1307	1322	2426
eb2ab82a-3c18-4dd6-bf3c-47b633ba74b8	chr16	1	46400261	46401388	46422192	46423490	26	1307	1322	2426
245d1c5d-49fd-42f6-83c1-92ada0f5ffce	chr5	-1	57316664	57323478	57333781	57337068	29	3130	3130	9494
245d1c5d-49fd-42f6-83c1-92ada0f5ffce	chr5	-1	57316664	57323477	57333780	57337068	29	3131	3131	9494
a1f7d988-e258-48dc-b2bb-7b20646f06a6	chr9	1	66941064	66942089	67357186	67358418	26	1217	1220	2154
a19cdf8f-86c7-49fb-b90a-03e17c3dfed2	chr9	1	46722736	46722867	46807093	46808895	56	1820	1822	1954
5d30a9fe-ec4e-4c9f-ba23-04ff6149716d	chr1	1	121392376	121393664	121397331	121397425	2893	2983	3016	4175
55d34ca5-f2f3-497a-8056-69e924c9577e	chr8	-1	43793132	43793705	43821120	43824239	29	2951	2999	3527
14d421e8-166b-4a4d-a96f-40f28f2b2c76	chr16	-1	46405568	46407043	46422347	46424127	32	1810	1813	3262
14d421e8-166b-4a4d-a96f-40f28f2b2c76	chr16	-1	46393648	46395123	46422347	46424127	32	1810	1813	3262
14d421e8-166b-4a4d-a96f-40f28f2b2c76	chr16	-1	46399462	46400931	46422347	46424127	32	1810	1813	3262
14d421e8-166b-4a4d-a96f-40f28f2b2c76	chr16	-1	46413158	46414629	46422347	46424127	32	1810	1817	3262
14d421e8-166b-4a4d-a96f-40f28f2b2c76	chr16	-1	46387809	46389215	46422347	46424127	32	1810	1813	3262
14d421e8-166b-4a4d-a96f-40f28f2b2c76	chr16	-1	46405568	46407043	46422347	46424127	32	1810	1813	3262
141b08dd-11ba-4333-b42b-7508902c7e47	chr10	-1	124025816	124039515	124051636	124062109	28	10139	19859	33127
141b08dd-11ba-4333-b42b-7508902c7e47	chr10	-1	124025816	124039515	124051636	124062109	28	10139	19859	33127
8187e39b-3189-47ac-aa9d-adf0704103e5	chr6	-1	100749004	100749248	100749344	100750149	1276	1973	1988	2214
baa2e6bf-caad-4410-a4ec-bfabe43e5c9c	chrY	-1	9947122	9951653	9951877	9968335	1666	17814	24474	28947
1161c80a-7bd7-4f06-9959-c37cd96882e7	chr10	1	102155046	102188181	102188266	102188993	33	668	29885	55971
1161c80a-7bd7-4f06-9959-c37cd96882e7	chr10	1	102155046	102188181	102188266	102188993	33	668	29885	55971
56ae964c-d232-444f-b1e3-a7bd11d3fb36	chr1	-1	108817035	108818597	108960420	108963319	31	2720	3152	4439
56ae964c-d232-444f-b1e3-a7bd11d3fb36	chr1	-1	108817035	108818597	108960420	108963319	31	2720	3152	4439
6c46ff3c-e5a7-43c0-b66d-854cb94eeb37	chr6	1	58777135	58777303	58777441	58780159	27	2598	2615	2779
6c46ff3c-e5a7-43c0-b66d-854cb94eeb37	chr6	1	58773745	58773908	58777441	58780159	27	2598	2621	2779
6d53f270-3b96-408e-ac9f-2f8c71f1ef6b	chr2	1	89608718	89609785	89911383	89913170	27	1742	1778	2773
6d53f270-3b96-408e-ac9f-2f8c71f1ef6b	chr2	1	89608718	89609785	89911383	89913170	27	1742	1778	2773
8d1a309a-996a-46c4-9c24-e269c4f93537	chr10	1	42384449	42391383	42598087	42600338	10844	12765	14972	21484
8d1a309a-996a-46c4-9c24-e269c4f93537	chr10	1	42390039	42396461	42598087	42600338	10844	12765	14988	21486
8d1a309a-996a-46c4-9c24-e269c4f93537	chr10	1	42383234	42389562	42389851	42392175	10844	13014	15024	21486
8d1a309a-996a-46c4-9c24-e269c4f93537	chr10	1	42383234	42389562	42598087	42600338	10844	12765	15024	21486
8d1a309a-996a-46c4-9c24-e269c4f93537	chr10	-1	42383239	42386066	42596867	42601056	127	3953	7241	10004
8d1a309a-996a-46c4-9c24-e269c4f93537	chr10	-1	42383239	42385400	42596867	42601056	127	3953	7765	10004
8d1a309a-996a-46c4-9c24-e269c4f93537	chr10	-1	42383227	42384693	42596867	42601056	127	3953	7241	8559
8d1a309a-996a-46c4-9c24-e269c4f93537	chr10	-1	42388272	42389423	42596867	42601056	127	3953	4063	5102
8d1a309a-996a-46c4-9c24-e269c4f93537	chr10	-1	42386737	42387792	42596867	42601056	127	3953	4217	5207
8d1a309a-996a-46c4-9c24-e269c4f93537	chr10	-1	42383239	42385400	42389865	42396457	32	5305	7765	10004
7cb0be1f-1934-4f47-8dda-2b56785e2cb2	chr9	-1	68478287	68481960	68699859	68704931	29	4810	4904	8083
c87418de-28dd-4581-8e1a-963681ea76f9	chr10	1	89027674	89029095	89228037	89230122	20	1888	1913	3164
c87418de-28dd-4581-8e1a-963681ea76f9	chr10	1	89027674	89029095	89228037	89230122	20	1888	1913	3164
291df535-3314-443f-b1cf-00d3bb3cfee2	chr15	1	30698551	30700199	30848114	30854101	28	5537	5537	7047
291df535-3314-443f-b1cf-00d3bb3cfee2	chr15	1	30701558	30701912	30848114	30854101	28	5537	7860	8189
291df535-3314-443f-b1cf-00d3bb3cfee2	chr15	1	32739916	32741567	32889613	32895576	50	5537	5537	7047
291df535-3314-443f-b1cf-00d3bb3cfee2	chr15	1	32739915	32741567	32889613	32895575	50	5536	5536	7047
a559d672-4934-4e93-9da3-965997a6867e	chr1	1	408155	408659	581699	582762	21	1027	1365	1836
dec8aee4-8b32-4c59-b490-629b60c11939	chr1	1	148186621	148189375	148653652	148658135	25	4112	4115	6660
643c0cfa-033f-40f8-82db-16388b1041ba	chr3	-1	29738613	29740867	29741157	29741255	2881	2980	3178	5000
7130fd97-e9b2-4c7e-b56d-62a4f369c137	chr2	-1	131250125	131255641	131379848	131390589	32	10171	10174	15176
7130fd97-e9b2-4c7e-b56d-62a4f369c137	chr2	-1	131250125	131255676	131379905	131390589	32	10112	10141	15176
eedd48f3-a2b6-4c69-b7f4-353496d352c1	chr2	-1	96598924	96610584	96616819	96620672	42	3803	3803	15318
eedd48f3-a2b6-4c69-b7f4-353496d352c1	chr2	-1	96598924	96611979	96612803	96615260	29	2419	2419	15318
01741972-7bbe-4155-8e32-ac3995e0c667	chrY	-1	13464277	13469801	13472728	13474456	23	1745	2176	7341
01741972-7bbe-4155-8e32-ac3995e0c667	chrY	-1	13464277	13469801	13481650	13483514	57	1975	2176	7341
a0587904-fe6b-4f53-af53-8d1930556160	chr9	1	44217925	44221765	44425328	44429707	23	4136	4149	7438
a0587904-fe6b-4f53-af53-8d1930556160	chr9	1	44217925	44221765	44425328	44429707	23	4136	4149	7438
dad001b8-50f4-4f32-9dbe-d4165639ea9d	chr10	-1	42383450	42397292	42597740	42599420	33	1701	1703	14834
dad001b8-50f4-4f32-9dbe-d4165639ea9d	chr10	-1	42387269	42397292	42596687	42599420	33	2729	3075	12064
dad001b8-50f4-4f32-9dbe-d4165639ea9d	chr10	-1	42387238	42388926	42596687	42599420	33	2729	12200	13444
dad001b8-50f4-4f32-9dbe-d4165639ea9d	chr10	-1	42386342	42387715	42596687	42599420	33	2729	12967	13933
dad001b8-50f4-4f32-9dbe-d4165639ea9d	chr10	-1	42386324	42387715	42596687	42599420	33	2729	11590	12580
dad001b8-50f4-4f32-9dbe-d4165639ea9d	chr10	-1	42396471	42397295	42596687	42599420	33	2729	14805	15596
dad001b8-50f4-4f32-9dbe-d4165639ea9d	chr10	-1	42383239	42383758	42596687	42599420	33	2729	2729	3309
dad001b8-50f4-4f32-9dbe-d4165639ea9d	chr10	-1	42385618	42386325	42596687	42599420	33	2729	13950	14433
dad001b8-50f4-4f32-9dbe-d4165639ea9d	chr10	-1	42383450	42384030	42596687	42599420	33	2729	14371	14834
dad001b8-50f4-4f32-9dbe-d4165639ea9d	chr10	-1	42396471	42397295	42596687	42599420	33	2729	14805	15596
22881182-dc86-4a8b-9c97-a50ae54829d9	chr10	-1	42393013	42393306	42393986	42394853	28	912	947	1236
22881182-dc86-4a8b-9c97-a50ae54829d9	chr10	-1	42389839	42390123	42393986	42394853	28	912	948	1227
3c671d37-aeb2-44b3-814c-2123c228008f	chr9	-1	70444271	70449012	70897349	70903566	26	5967	6332	10237
5ba78d44-16ba-497e-9d22-d326b4cfefa4	chr5	-1	172599374	172617327	172626047	172629407	71546	74215	80447	94762
5ba78d44-16ba-497e-9d22-d326b4cfefa4	chr5	-1	172599374	172617327	172620774	172621947	77024	77966	80447	94762
5ba78d44-16ba-497e-9d22-d326b4cfefa4	chr5	-1	172599374	172617327	172626047	172629407	71546	74215	80447	94762
5ba78d44-16ba-497e-9d22-d326b4cfefa4	chr5	-1	172620774	172621947	172626047	172629407	71546	74215	77024	77966
5ba78d44-16ba-497e-9d22-d326b4cfefa4	chr5	-1	172620774	172621947	172626047	172629407	71546	74215	77024	77966
5ba78d44-16ba-497e-9d22-d326b4cfefa4	chr5	-1	172599374	172617327	172620774	172621947	77024	77966	80447	94762
f0f0b618-7a04-40c1-8e44-a383bee92e56	chr1	-1	148270467	148270830	148751606	148752402	26	804	821	1180
f0f0b618-7a04-40c1-8e44-a383bee92e56	chr1	-1	148256171	148256534	148751606	148752402	26	804	821	1180
f0f0b618-7a04-40c1-8e44-a383bee92e56	chr1	-1	148303880	148304243	148751606	148752402	26	804	821	1180
f0f0b618-7a04-40c1-8e44-a383bee92e56	chr1	-1	148275231	148275594	148751606	148752402	26	804	821	1180
f0f0b618-7a04-40c1-8e44-a383bee92e56	chr1	-1	148265695	148266058	148751606	148752402	26	804	821	1180
f0f0b618-7a04-40c1-8e44-a383bee92e56	chr1	-1	148270467	148270830	148589558	148590354	26	804	821	1180
f0f0b618-7a04-40c1-8e44-a383bee92e56	chr1	-1	148256171	148256534	148589558	148590354	26	804	821	1180
f0f0b618-7a04-40c1-8e44-a383bee92e56	chr1	-1	148303880	148304243	148589558	148590354	26	804	821	1180
f0f0b618-7a04-40c1-8e44-a383bee92e56	chr1	-1	148275231	148275594	148589558	148590354	26	804	821	1180
f0f0b618-7a04-40c1-8e44-a383bee92e56	chr1	-1	148265695	148266058	148589558	148590354	26	804	821	1180
f0f0b618-7a04-40c1-8e44-a383bee92e56	chr1	-1	148265695	148266079	148751610	148752402	26	799	800	1180
f0f0b618-7a04-40c1-8e44-a383bee92e56	chr1	-1	148265695	148266079	148589562	148590354	26	799	800	1180
142b5d6a-2b7e-41c7-808e-5617d32fa723	chr10	-1	81412723	81414565	81580498	81582364	28	1869	1869	3484
142b5d6a-2b7e-41c7-808e-5617d32fa723	chr10	-1	81412723	81414569	81580502	81582364	28	1865	1865	3484
3f48a354-c37e-4265-af9b-bc7cefa4c57b	chr1	-1	146080658	146081003	146375296	146376259	29	902	903	1216
3f48a354-c37e-4265-af9b-bc7cefa4c57b	chr1	-1	146080658	146081015	146375307	146376259	29	891	891	1216
f52c319f-569c-428f-bf33-1fd6c60c2410	chr13	1	52782815	52783204	53174977	53176763	27	1639	1828	2180
f52c319f-569c-428f-bf33-1fd6c60c2410	chr13	1	52782815	52783204	53174977	53176763	27	1639	1828	2180
475a8ae6-700c-40b3-830f-58a26bcc5877	chr9	-1	46144167	46149535	46354481	46360588	32	5877	5877	10184
475a8ae6-700c-40b3-830f-58a26bcc5877	chr9	1	44842353	44846580	45021925	45028352	32	5877	5880	9153
f0bea909-95bf-45c9-a533-0e011a3849a4	chr20	-1	54889265	54890729	54891614	54891946	2903	3191	3723	4971
e116797e-c0fa-407d-aa3e-49bcb6be08cf	chr15	1	63891106	63891440	63891877	63899595	155	7025	13947	14221
e116797e-c0fa-407d-aa3e-49bcb6be08cf	chr15	1	63891106	63891440	63891877	63899595	155	7025	13947	14221
59d2eab2-e571-4a2c-8a37-c7240f1d9e30	chr10	-1	42383266	42384142	42385592	42393511	361	7994	8080	8933
59d2eab2-e571-4a2c-8a37-c7240f1d9e30	chr10	-1	42383266	42384142	42384142	42392029	28	8080	8080	8933
59d2eab2-e571-4a2c-8a37-c7240f1d9e30	chr10	-1	42383266	42384142	42389710	42396826	298	8080	8080	8933
59d2eab2-e571-4a2c-8a37-c7240f1d9e30	chr10	-1	42383266	42384142	42387520	42395107	311	8080	8080	8933
f25e5c83-fc5e-4958-b0ed-432c31fff650	chr3	-1	137639947	137640016	137641400	137641552	11082	11208	12033	12102
f25e5c83-fc5e-4958-b0ed-432c31fff650	chr3	-1	137639947	137640016	137641400	137641552	11082	11208	12033	12102
1092a746-340f-40e9-934b-9076fd231e3e	chr17	-1	13684247	13686804	13687452	13700600	51	10888	10888	12870
6af6bb17-c237-4179-8fcb-a5b8b392249c	chr14	-1	38441380	38441922	38932329	38933881	783	2269	3682	4175
6af6bb17-c237-4179-8fcb-a5b8b392249c	chr14	-1	38441380	38441922	38932329	38933881	783	2269	3682	4175
5a51ac04-ea40-4de1-84e0-c57d0315a97c	chr7	-1	57683159	57683419	57901422	57901924	29	518	523	782
5a51ac04-ea40-4de1-84e0-c57d0315a97c	chr20	-1	25749128	25749394	26068295	26068797	29	516	523	782
5a51ac04-ea40-4de1-84e0-c57d0315a97c	chr20	-1	25749128	25749407	26068301	26068797	29	510	510	782
7953b03e-1d7c-48cf-8f46-54ed32e178c8	chr4	-1	8793164	8799192	8818217	8823285	34	4921	5665	11441
7953b03e-1d7c-48cf-8f46-54ed32e178c8	chr4	-1	8793164	8799192	8818217	8823285	34	4921	5665	11441
60b33761-2b18-48eb-bf3d-722b7b9c5d4a	chr10	1	39078977	39086793	39115884	39125536	104	9930	10964	18489
60b33761-2b18-48eb-bf3d-722b7b9c5d4a	chr10	1	39104202	39112941	39115884	39125536	104	9930	10122	18530
60b33761-2b18-48eb-bf3d-722b7b9c5d4a	chr10	1	39078977	39086793	39113564	39121834	1280	9939	10964	18489
60b33761-2b18-48eb-bf3d-722b7b9c5d4a	chr10	1	39104202	39112941	39113564	39121834	1280	9939	10122	18530
60b33761-2b18-48eb-bf3d-722b7b9c5d4a	chr10	1	39078977	39086793	39127601	39138000	29	9942	10964	18489
60b33761-2b18-48eb-bf3d-722b7b9c5d4a	chr10	1	39104202	39112941	39127601	39138000	29	9942	10122	18530
60b33761-2b18-48eb-bf3d-722b7b9c5d4a	chr10	1	39078977	39086793	39113859	39124629	29	9942	10964	18489
60b33761-2b18-48eb-bf3d-722b7b9c5d4a	chr10	1	39104202	39112941	39113859	39124629	29	9942	10122	18530
60b33761-2b18-48eb-bf3d-722b7b9c5d4a	chr10	1	39078977	39086793	39115884	39125536	104	9930	10964	18489
60b33761-2b18-48eb-bf3d-722b7b9c5d4a	chr10	1	39078977	39086793	39113564	39121834	1280	9939	10964	18489
60b33761-2b18-48eb-bf3d-722b7b9c5d4a	chr10	1	39078977	39086793	39127601	39138000	29	9942	10964	18489
60b33761-2b18-48eb-bf3d-722b7b9c5d4a	chr10	1	39078977	39086793	39113859	39124629	29	9942	10964	18489
899c7436-be08-4e06-9079-4aef4066166d	chr7	-1	97465480	97465628	97466394	97472818	255	6245	6311	6455
413373e5-b9e6-4955-a9cc-17e1a566da6a	chr20	-1	9531853	9534265	9534853	9536421	2844	4327	10359	12592
413373e5-b9e6-4955-a9cc-17e1a566da6a	chr20	-1	9531853	9534265	9534853	9536421	2844	4327	10359	12592
32adb61c-cd78-49ef-b363-7086516577d0	chr1	-1	363116	363944	625478	626611	28	1145	1145	1870
9c6100e2-89dd-4746-a46e-66768ec7b29f	chr1	-1	47349064	47349632	47549551	47550193	31	660	706	1213
9c6100e2-89dd-4746-a46e-66768ec7b29f	chr1	-1	47349064	47349632	47549551	47550193	31	660	706	1213
96b0223f-443b-4c68-9f1d-06bd2bb2ad46	chr7	1	62753649	62755131	62913719	62915650	26	1819	1819	3186
96b0223f-443b-4c68-9f1d-06bd2bb2ad46	chr7	1	62753645	62755131	62913719	62915646	26	1815	1815	3186
1d969946-fcb6-4b67-ba15-13cd5ca20086	chr3	-1	81747309	81747867	81749870	81753001	27	2995	3536	4061
1d969946-fcb6-4b67-ba15-13cd5ca20086	chr3	-1	81747309	81747867	81749870	81753001	27	2995	3536	4061
1b2717e2-394a-4d8a-a25c-b0c5e7012f12	chrX	-1	134270442	134274968	134364790	134370172	25	5183	5183	9430
1b2717e2-394a-4d8a-a25c-b0c5e7012f12	chrX	-1	134270442	134274972	134364794	134370172	25	5179	5179	9430
88ee2ee4-f1af-48c9-bd70-1548dbe3d405	chr4	-1	27420128	27421733	27424799	27427284	9204	11100	13174	14457
88ee2ee4-f1af-48c9-bd70-1548dbe3d405	chr4	-1	27420128	27421733	27424799	27427284	9204	11100	13174	14457
c9e5fd7d-bf96-4905-bb0c-f0788a092c6a	chr16	1	2626554	2627102	2672635	2673992	28	1328	1553	2039
c9e5fd7d-bf96-4905-bb0c-f0788a092c6a	chr16	1	2626554	2627102	2672635	2673992	28	1328	1553	2039
c6ee8fb2-a5d6-4bbc-a9df-90f1f1e2b2ef	chr19	1	14508107	14508849	14876232	14877580	27	1336	1336	2046
c6ee8fb2-a5d6-4bbc-a9df-90f1f1e2b2ef	chr19	1	14508102	14508849	14876232	14877575	27	1331	1331	2046
8523ad36-a41b-497f-8873-581bb405cf9c	chr7	-1	61635263	61643433	62031218	62033546	292	2558	3095	10999
1b34985a-c18b-4506-8aa8-0060dce6c378	chr16	1	46385803	46397095	46402162	46403567	26	1405	1407	12510
1b34985a-c18b-4506-8aa8-0060dce6c378	chr16	1	46385803	46397095	46408251	46409650	26	1402	1407	12510
8f578882-521b-4b78-88e3-bc0d5791eb00	chr7	1	61967840	61968113	61969896	61974327	173	4404	4790	5046
8f578882-521b-4b78-88e3-bc0d5791eb00	chr7	1	61968349	61968619	61969896	61974327	173	4404	4790	5043
7c07a2ad-5eb1-403e-883a-035abaf40a69	chr7	-1	143412659	143413324	143517421	143518382	25	951	951	1533
7c07a2ad-5eb1-403e-883a-035abaf40a69	chr7	-1	143333441	143334107	143517421	143518382	25	951	951	1533
7c07a2ad-5eb1-403e-883a-035abaf40a69	chr7	-1	143412659	143413324	143517421	143518382	25	951	951	1533
7c07a2ad-5eb1-403e-883a-035abaf40a69	chr7	-1	143333441	143334107	143517421	143518382	25	951	951	1533
afe5582c-90cd-4209-8c1f-1f7468b05d7b	chr6	1	58773713	58773936	58777047	58780165	26	3049	3051	3264
afe5582c-90cd-4209-8c1f-1f7468b05d7b	chr6	1	58773614	58773936	58777047	58780065	26	2951	2951	3264
718ef6af-1976-4f7b-a28a-9afe6899a3fe	chr10	-1	102182150	102182318	102186112	102186638	26	551	551	712
718ef6af-1976-4f7b-a28a-9afe6899a3fe	chr10	-1	102182150	102182324	102186118	102186638	26	545	545	712
70cb7c45-b98b-478b-8e56-959d8a260116	chr1	1	146046984	146056763	146396046	146406208	26	9787	9835	19076
c2b963b7-95f5-4914-9015-a4f3cb9e087a	chr6	-1	69760299	69764521	69766955	69769902	16264	18659	20508	23972
c2b963b7-95f5-4914-9015-a4f3cb9e087a	chr6	-1	69766955	69769902	69771123	69772554	14053	15373	16264	18659
c2b963b7-95f5-4914-9015-a4f3cb9e087a	chr6	-1	69760299	69764521	69766955	69769902	16264	18659	20508	23972
c2b963b7-95f5-4914-9015-a4f3cb9e087a	chr6	-1	69757723	69762192	69766955	69769902	16264	18659	22411	26025
c2b963b7-95f5-4914-9015-a4f3cb9e087a	chr6	-1	69757723	69762192	69766955	69769902	16264	18659	22411	26025
c2b963b7-95f5-4914-9015-a4f3cb9e087a	chr6	-1	69757723	69762192	69762207	69764521	20508	22406	22411	26025
695d1b60-a23f-4e1e-9df2-8806dc2a6d26	chr2	-1	143720671	143721390	143723702	143723886	7281	7459	9052	9630
695d1b60-a23f-4e1e-9df2-8806dc2a6d26	chr2	-1	143720671	143721390	143723702	143723886	7281	7459	9052	9630
7119ca0e-e82a-4449-86fa-65f84e405ba9	chr1	-1	120626782	120636331	120690701	120692741	36	2039	2059	11179
7119ca0e-e82a-4449-86fa-65f84e405ba9	chr1	-1	120626782	120636331	120690701	120692741	36	2039	2059	11179
aabb16f8-f700-425e-9aed-9a4408c20ea4	chr14	-1	56859504	56861949	56863209	56877680	19221	31122	32001	34121
b9267557-9347-4d76-956b-0e1581ff6396	chr3	1	195376452	195378096	195663677	195666201	41	2488	2491	3848
b9267557-9347-4d76-956b-0e1581ff6396	chr3	1	195376452	195378096	195723171	195725700	41	2488	2491	3848
b9267557-9347-4d76-956b-0e1581ff6396	chr3	1	195376452	195378096	195663677	195666201	41	2488	2491	3848
b9267557-9347-4d76-956b-0e1581ff6396	chr3	1	195376452	195378096	195723171	195725700	41	2488	2491	3848
e7273862-f4e1-4db0-a45c-efee94afa312	chr10	1	42398021	42399282	42537573	42546647	231	9024	12450	13600
e7273862-f4e1-4db0-a45c-efee94afa312	chr10	1	42398021	42399282	42527091	42534419	1827	9024	12450	13600
e7273862-f4e1-4db0-a45c-efee94afa312	chr10	1	42398021	42399282	42530106	42539170	230	9021	12450	13600
e7273862-f4e1-4db0-a45c-efee94afa312	chr10	1	42397823	42398926	42530106	42539170	230	9021	12587	13582
e7273862-f4e1-4db0-a45c-efee94afa312	chr10	1	42398021	42399282	42537573	42546647	231	9024	12450	13600
e7273862-f4e1-4db0-a45c-efee94afa312	chr10	1	42398021	42399282	42527091	42534419	1827	9024	12450	13600
e7273862-f4e1-4db0-a45c-efee94afa312	chr10	1	42398021	42399282	42530106	42539170	230	9021	12450	13600
282f94af-bdc8-4d33-ad66-217f05a0e7dc	chr15	-1	30716852	30716976	30833569	30833798	25	246	248	371
282f94af-bdc8-4d33-ad66-217f05a0e7dc	chr15	-1	32758230	32758354	32875030	32875259	25	246	248	371
282f94af-bdc8-4d33-ad66-217f05a0e7dc	chr15	-1	32758230	32758359	32875035	32875259	25	241	241	371
9a5a62e6-2dc4-4fc0-a9b9-1be4730c73e7	chr10	1	39078057	39082924	39115575	39121560	90	6109	6245	11492
9a5a62e6-2dc4-4fc0-a9b9-1be4730c73e7	chr10	1	39078057	39082924	39119840	39126055	93	6104	6245	11492
9a5a62e6-2dc4-4fc0-a9b9-1be4730c73e7	chr10	1	39078057	39082924	39126450	39133299	53	6104	6245	11492
de14d51f-d5e9-41ec-b784-7dc104a65f94	chr4	-1	154293589	154293843	154294851	154298304	5325	8338	8661	8866
1546e94e-ca3f-47a9-a270-e6648229e290	chrX	1	130812087	130812636	130814394	130825574	943	11448	23165	23660
1546e94e-ca3f-47a9-a270-e6648229e290	chrX	1	130812087	130812636	130814394	130825574	943	11448	23165	23660
3aa41013-035d-4a04-bc40-806fab3a591d	chrM	1	125	496	15584	16571	1887	2740	2864	3190
3aa41013-035d-4a04-bc40-806fab3a591d	chrM	1	125	496	15584	16571	1887	2740	2864	3190
19fb7d85-97da-4d26-a2d4-523125ff741e	chr20	-1	53058725	53059088	53063111	53063595	5936	6393	9291	9583
19fb7d85-97da-4d26-a2d4-523125ff741e	chr20	-1	53058725	53059088	53063111	53063595	5936	6393	9291	9583
53f702d2-f04d-4ed4-adff-254d486d08b2	chr2	-1	131191865	131200808	131425248	131444978	29	18897	27188	34461
53f702d2-f04d-4ed4-adff-254d486d08b2	chr2	-1	131191865	131207014	131425248	131444978	29	18897	22352	34461
3150e40e-7491-4b2b-91ee-8228e76b09b1	chr8	1	90590254	90591861	90598877	90601275	6	1979	9231	10515
3150e40e-7491-4b2b-91ee-8228e76b09b1	chr8	1	90590254	90591861	90598877	90601275	6	1979	9231	10515
0beb92a9-ed21-4648-881c-b927944e6123	chr9	1	68461993	68463252	68718696	68720007	29	1302	1318	2342
542ec10d-a482-45cf-8caf-ff3d9dbcd9de	chr11	-1	49559145	49560848	49560981	49563070	4036	5933	6557	7953
fe370f2c-1ca2-4979-a157-caab752c7979	chr14	-1	24273488	24278249	24279955	24280860	10389	11155	12467	16475
756f8100-021b-4c85-8427-4609189d87a7	chr20	-1	54153706	54156900	54157511	54158002	7152	7606	13817	16661
756f8100-021b-4c85-8427-4609189d87a7	chr17	-1	60094492	60095863	60188225	60190870	1550	3944	3945	5192
756f8100-021b-4c85-8427-4609189d87a7	chr20	1	45770138	45771921	45787367	45788283	59	914	7667	9322
756f8100-021b-4c85-8427-4609189d87a7	chr17	-1	60094492	60095863	60188225	60190870	1550	3944	3945	5192
756f8100-021b-4c85-8427-4609189d87a7	chr20	1	45770138	45771921	45787367	45788283	59	914	7667	9322
756f8100-021b-4c85-8427-4609189d87a7	chr20	1	45778378	45779088	45787367	45788283	59	914	9549	10185
756f8100-021b-4c85-8427-4609189d87a7	chr20	1	45778378	45779088	45787367	45788283	59	914	9549	10185
756f8100-021b-4c85-8427-4609189d87a7	chr20	-1	54153706	54156900	54157511	54158002	7152	7606	13817	16661
49fb3261-e24f-4a09-9b05-3c53619d1f6c	chr16	-1	46385801	46388361	46423481	46426855	31	3317	3317	5797
49fb3261-e24f-4a09-9b05-3c53619d1f6c	chr16	-1	46385801	46388361	46423481	46426855	31	3317	3317	5797
5dc08af4-cf2e-4614-91c3-f8a786aeeba5	chr14	1	19623999	19633450	19941945	19952091	25	9608	9610	18571
5dc08af4-cf2e-4614-91c3-f8a786aeeba5	chr14	1	19623988	19633450	19941945	19952082	25	9599	9599	18571
42f613e9-1662-455c-928a-959fafbb60dc	chr17	1	58104925	58105065	58196107	58196842	26	689	690	823
42f613e9-1662-455c-928a-959fafbb60dc	chr17	1	58104899	58105065	58196107	58196628	26	508	662	823
26085eee-e9bf-43b6-9b67-9f7f3a94663a	chr2	-1	96028589	96033437	96034827	96037227	23475	25414	26243	30255
26085eee-e9bf-43b6-9b67-9f7f3a94663a	chr2	-1	96016885	96017597	96028589	96033437	26243	30255	38690	39302
26085eee-e9bf-43b6-9b67-9f7f3a94663a	chr2	-1	96028589	96033437	96034827	96037227	23475	25414	26243	30255
26085eee-e9bf-43b6-9b67-9f7f3a94663a	chr2	-1	96016885	96017597	96034827	96037227	23475	25414	38690	39302
26085eee-e9bf-43b6-9b67-9f7f3a94663a	chr2	-1	96016885	96017597	96028589	96033437	26243	30255	38690	39302
26085eee-e9bf-43b6-9b67-9f7f3a94663a	chr2	-1	96016885	96017597	96034827	96037227	23475	25414	38690	39302
aeceb09d-a12a-4416-8e9c-4a4336ee0837	chr5	-1	6435503	6448723	6448735	6469873	41	19907	21424	34093
aeceb09d-a12a-4416-8e9c-4a4336ee0837	chr5	-1	6435503	6447984	6448735	6469873	41	19907	22116	34093
aeceb09d-a12a-4416-8e9c-4a4336ee0837	chr5	-1	6435503	6447984	6448012	6448723	21424	22116	22116	34093
ca7b72b4-ad69-40cb-a5c7-67e1c51db58e	chr2	1	89582644	89584263	89933957	89938743	26	4521	4521	6028
ca7b72b4-ad69-40cb-a5c7-67e1c51db58e	chr2	1	89582643	89584263	89933957	89938742	26	4520	4520	6028
919b6e1d-fd15-4814-9c38-8a6c964413e0	chr12	-1	17809158	17811509	17812104	17813652	7104	8357	8487	10472
c650837c-6559-40d6-bf21-168914834827	chr12	-1	608056	616005	622401	626534	18167	21531	21860	28476
c650837c-6559-40d6-bf21-168914834827	chr12	-1	608056	616005	622401	626534	18167	21531	21860	28476
4ea89124-7dcd-4a08-9c15-08447c01013b	chr1	-1	108766529	108768676	109010799	109012993	90	2245	2248	4347
4ea89124-7dcd-4a08-9c15-08447c01013b	chr1	-1	108766529	108768687	109010807	109012993	90	2237	2237	4347
dfbbb92a-f230-4b90-b0d1-8bf0ccb9891e	chr7	-1	61293967	61294718	61600331	61611668	17	11070	11070	11811
dfbbb92a-f230-4b90-b0d1-8bf0ccb9891e	chr7	-1	61420697	61421448	61600331	61611668	17	11070	11070	11811
46fff590-71b4-457b-92db-c4093b5056bc	chr20	-1	49416942	49418024	49418737	49418977	2118	2348	2348	3334
46fff590-71b4-457b-92db-c4093b5056bc	chr20	-1	49416942	49418015	49418729	49418977	2118	2356	2357	3334
4a70b316-1335-4a6f-9029-3a5a26ef3513	chr1	-1	142561873	142567232	142942719	142953109	28	9888	9888	14873
9705ac5d-793f-4455-84a4-8f171160a514	chr20	-1	25857424	25860202	26251009	26253806	27	2775	2775	5201
9705ac5d-793f-4455-84a4-8f171160a514	chr20	-1	25857424	25860210	26251017	26253806	27	2767	2767	5201
6d88b4ee-c568-4e80-b86e-9414bee1413a	chr10	1	30930354	30931122	30931174	30931961	29	787	835	1595
6d88b4ee-c568-4e80-b86e-9414bee1413a	chr10	1	30930354	30931122	30931174	30931961	29	787	835	1595
7331eb33-142b-4c6f-b9c2-28a3b7a6d86f	chr1	-1	108798334	108800787	108977879	108981562	31	3579	3579	5689
7331eb33-142b-4c6f-b9c2-28a3b7a6d86f	chr1	-1	108798334	108800800	108977901	108981562	31	3563	3565	5689
7b99b286-3f62-4157-9415-39ba2a45e2bc	chr7	-1	143310753	143327571	143523001	143541096	32	17579	17579	33952
7b99b286-3f62-4157-9415-39ba2a45e2bc	chr7	-1	143310753	143327577	143523007	143541096	32	17573	17573	33952
e5b2c9bf-a331-4655-b32b-efadff4c5fe9	chr10	-1	42385159	42386761	42389357	42397292	734	8196	8205	9584
e5b2c9bf-a331-4655-b32b-efadff4c5fe9	chr10	-1	42387182	42388577	42389357	42397292	734	8196	8218	9582
e5b2c9bf-a331-4655-b32b-efadff4c5fe9	chr10	-1	42383843	42387301	42391785	42397292	734	6318	6321	9557
e5b2c9bf-a331-4655-b32b-efadff4c5fe9	chr10	-1	42383843	42387301	42387775	42394892	25	6318	6321	9557
e85b3f46-c94b-45ec-b5af-603ead715cdb	chr9	-1	4783081	4788310	4789151	4791582	15969	17950	18545	22763
e85b3f46-c94b-45ec-b5af-603ead715cdb	chr9	-1	4783081	4788310	4807344	4809688	2829	4675	18545	22763
e85b3f46-c94b-45ec-b5af-603ead715cdb	chr9	-1	4775309	4777394	4783081	4788310	18545	22763	27026	28752
e85b3f46-c94b-45ec-b5af-603ead715cdb	chr9	-1	4786828	4791582	4807344	4809688	2829	4675	15969	19816
e85b3f46-c94b-45ec-b5af-603ead715cdb	chr9	-1	4783081	4786124	4786828	4791582	15969	19816	20324	22763
e85b3f46-c94b-45ec-b5af-603ead715cdb	chr9	-1	4775309	4777394	4786828	4791582	15969	19816	27026	28752
e85b3f46-c94b-45ec-b5af-603ead715cdb	chr9	-1	4775309	4777394	4783081	4788310	18545	22763	27026	28752
e85b3f46-c94b-45ec-b5af-603ead715cdb	chr9	-1	4775309	4777394	4786828	4791582	15969	19816	27026	28752
e85b3f46-c94b-45ec-b5af-603ead715cdb	chr9	-1	4775309	4777394	4807344	4809688	2829	4675	27026	28752
e85b3f46-c94b-45ec-b5af-603ead715cdb	chr9	-1	4783081	4788310	4807344	4809688	2829	4675	18545	22763
e85b3f46-c94b-45ec-b5af-603ead715cdb	chr9	-1	4786828	4791582	4807344	4809688	2829	4675	15969	19816
e85b3f46-c94b-45ec-b5af-603ead715cdb	chr9	-1	4775309	4777394	4807344	4809688	2829	4675	27026	28752
f7fb49b2-a12f-4b13-a2b9-c52129da0f66	chr1	-1	146098060	146099450	146366023	146367612	27	1544	1619	2820
f7fb49b2-a12f-4b13-a2b9-c52129da0f66	chr1	-1	146098060	146099571	146366043	146367612	27	1524	1524	2820
b2b97fba-059a-4059-a190-87c13a465d36	chr10	-1	42399058	42402346	42527039	42534642	44	8111	11939	15378
b2b97fba-059a-4059-a190-87c13a465d36	chr10	-1	42399058	42402346	42529304	42537698	44	8224	11939	15378
b2b97fba-059a-4059-a190-87c13a465d36	chr10	-1	42399058	42402346	42537797	42546530	44	8216	11939	15378
b2b97fba-059a-4059-a190-87c13a465d36	chr10	-1	42399058	42402346	42536431	42545172	44	8224	11939	15378
b2b97fba-059a-4059-a190-87c13a465d36	chr10	-1	42399058	42402346	42534399	42543472	44	8218	11939	15378
b2b97fba-059a-4059-a190-87c13a465d36	chr10	-1	42399058	42402346	42527039	42534642	44	8111	11939	15378
b2b97fba-059a-4059-a190-87c13a465d36	chr10	-1	42399058	42402346	42529304	42537698	44	8224	11939	15378
b2b97fba-059a-4059-a190-87c13a465d36	chr10	-1	42399058	42402346	42537797	42546530	44	8216	11939	15378
b2b97fba-059a-4059-a190-87c13a465d36	chr10	-1	42399058	42402346	42536431	42545172	44	8224	11939	15378
b2b97fba-059a-4059-a190-87c13a465d36	chr10	-1	42399058	42402346	42534399	42543472	44	8218	11939	15378
83721c4c-8366-49af-a0fe-f1d9e8afd666	chr16	1	46385803	46388375	46421762	46425520	28	2916	3140	5716
83721c4c-8366-49af-a0fe-f1d9e8afd666	chr16	1	46386647	46390062	46421762	46425520	28	2916	2919	5701
83721c4c-8366-49af-a0fe-f1d9e8afd666	chr16	1	46385803	46388375	46421762	46425520	28	2916	3140	5716
83721c4c-8366-49af-a0fe-f1d9e8afd666	chr16	1	46386647	46390062	46421762	46425520	28	2916	2919	5701
cf4df170-1cee-4cc0-a21a-e9675d970c59	chr8	-1	43092751	43093462	43095007	43095383	25	396	398	1097
cf4df170-1cee-4cc0-a21a-e9675d970c59	chr8	-1	43092751	43093462	43096827	43097197	25	386	398	1097
cf4df170-1cee-4cc0-a21a-e9675d970c59	chr8	-1	43092751	43093462	43094837	43095256	25	398	398	1097
195caf08-f6ae-4239-89ee-5c473acd5bb3	chr5	1	69552709	69561875	70039895	70049977	27	9834	9834	18707
195caf08-f6ae-4239-89ee-5c473acd5bb3	chr5	1	69849045	69856205	70039895	70049977	27	9834	9834	16763
195caf08-f6ae-4239-89ee-5c473acd5bb3	chr5	-1	69165983	69173145	69551790	69561875	27	9834	9834	16763
195caf08-f6ae-4239-89ee-5c473acd5bb3	chr5	1	68972969	68982136	69165984	69174061	1966	9831	9831	18707
195caf08-f6ae-4239-89ee-5c473acd5bb3	chr5	1	69552706	69561875	70039895	70049974	27	9831	9831	18707
cfea620b-306d-4b2b-b0d7-33c7a33bcaaa	chr1	-1	16985111	16985437	17074393	17075409	27	942	950	1265
cfea620b-306d-4b2b-b0d7-33c7a33bcaaa	chr1	-1	16985111	16985437	17074393	17075409	27	942	950	1265
fe50f32e-38ee-4d65-afdb-6d46d359df88	chr4	1	190585813	190587679	190613175	190641500	1860	28111	53711	55431
fe50f32e-38ee-4d65-afdb-6d46d359df88	chr4	1	190585813	190587679	190613175	190641500	1860	28111	53711	55431
c39a8def-e37d-43ab-a285-2c68a0ac100e	chr1	1	121484075	121484255	121484878	121485434	28	556	556	729
d18a5097-909a-458f-8d1d-a035a7605e1d	chr6	1	58773611	58774825	58776411	58780165	30	3653	6425	7530
d18a5097-909a-458f-8d1d-a035a7605e1d	chr6	1	58773611	58774825	58776411	58780165	30	3653	6425	7530
d18a5097-909a-458f-8d1d-a035a7605e1d	chr6	1	58773611	58774825	58779468	58780165	30	679	6425	7530
d18a5097-909a-458f-8d1d-a035a7605e1d	chr6	1	58773611	58774825	58779468	58780165	30	679	6425	7530
d18a5097-909a-458f-8d1d-a035a7605e1d	chr6	1	58776258	58779338	58779468	58780165	30	679	8389	11010
d7bc06f2-8134-4ec9-90dc-908b3818c86d	chr1	-1	83891	86677	396714	404432	26	7001	8428	10731
f1797931-4b45-4f42-ba69-5822847c60ae	chr10	-1	42384991	42385248	42386281	42395581	80	8211	8213	8460
f83c0c31-f64c-422c-be9d-464b3d122923	chr2	1	97912899	97918261	98108301	98126631	36	17350	17489	21936
f83c0c31-f64c-422c-be9d-464b3d122923	chr2	1	97912899	97918261	98108301	98126631	36	17350	17489	21936
1f643381-e231-4c31-82dc-75700a610379	chrM	1	0	1654	15255	16565	32	1301	1306	2900
1f643381-e231-4c31-82dc-75700a610379	chrM	1	0	1654	15255	16565	32	1301	1306	2900
6bc5c728-eba8-4e88-9a9a-c11b006cf30b	chr2	-1	39072515	39072995	39073487	39074453	9759	10573	10889	11298
6bc5c728-eba8-4e88-9a9a-c11b006cf30b	chr2	-1	39071407	39071463	39073487	39074453	9759	10573	11731	11787
6bc5c728-eba8-4e88-9a9a-c11b006cf30b	chr2	-1	39071407	39071463	39073487	39074453	9759	10573	11731	11787
6bb50b95-4c8d-45d3-88da-0d8bfb280fe5	chr9	1	66961530	66964606	67327357	67331776	27	4113	4155	6923
6db7fb18-6af4-4e95-9630-69d725445cfa	chr2	-1	16737464	16737711	16739972	16745666	24	5312	6866	7092
6db7fb18-6af4-4e95-9630-69d725445cfa	chr2	-1	16737464	16737711	16739972	16745666	24	5312	6866	7092
4a81559c-e12a-49fd-a5ef-015a772b46f5	chr20	-1	53292142	53292665	53292986	53293267	1515	1772	1779	2244
e89c272d-f293-4a55-95e4-e992f7ef0ca5	chr15	-1	30405806	30406352	30675320	30676176	43	895	895	1363
e89c272d-f293-4a55-95e4-e992f7ef0ca5	chr15	1	30675343	30675888	30874504	30875361	43	895	895	1363
e89c272d-f293-4a55-95e4-e992f7ef0ca5	chr15	1	30675337	30675888	30874504	30875355	43	889	889	1363
e89c272d-f293-4a55-95e4-e992f7ef0ca5	chr15	-1	30405806	30406358	30675326	30676176	43	889	889	1363
4091a2f3-8906-4ce6-83b3-d39b9ecfbb74	chr2	-1	111572838	111576109	111577211	111581940	13187	17429	18176	21104
4091a2f3-8906-4ce6-83b3-d39b9ecfbb74	chr2	-1	111572838	111576109	111577211	111581940	13187	17429	18176	21104
12b1b9c6-9032-4962-bd5b-24859be4dcea	chr12	1	105498299	105500512	105504231	105504589	25	367	16439	18277
12b1b9c6-9032-4962-bd5b-24859be4dcea	chr12	1	105498299	105500512	105504231	105504589	25	367	16439	18277
65865695-1065-461a-9474-adcb7aeb2329	chr9	-1	68463965	68466808	68714745	68719134	54	4296	4503	6860
65865695-1065-461a-9474-adcb7aeb2329	chr9	-1	68463965	68466808	68714745	68719134	54	4296	4503	6860
5b32a9de-c6fb-48fd-83a0-dbde9421ace1	chr7	-1	32563274	32574433	32575485	32575615	23194	23315	24052	33171
5b32a9de-c6fb-48fd-83a0-dbde9421ace1	chr7	-1	32557735	32561409	32563274	32574433	24052	33171	34537	37483
5b32a9de-c6fb-48fd-83a0-dbde9421ace1	chr7	-1	32557735	32561409	32563274	32574433	24052	33171	34537	37483
224721ac-e184-4993-9720-401cdd3c078b	chr10	1	42388736	42391990	42395955	42396969	32	1096	1096	4001
224721ac-e184-4993-9720-401cdd3c078b	chr10	1	42388736	42391990	42392705	42393694	32	1096	1096	4001
5da3b724-d781-4e44-b4da-48169ea2e28d	chr8	-1	86729933	86731957	86769564	86773545	28	3896	3896	5821
5da3b724-d781-4e44-b4da-48169ea2e28d	chr8	-1	86729933	86731957	86833607	86837588	28	3896	3896	5821
5da3b724-d781-4e44-b4da-48169ea2e28d	chr8	-1	86729933	86731957	86797033	86801014	28	3896	3896	5821
5da3b724-d781-4e44-b4da-48169ea2e28d	chr8	-1	86729933	86731957	86821420	86825401	28	3896	3896	5821
5da3b724-d781-4e44-b4da-48169ea2e28d	chr8	-1	86729933	86731957	86781758	86785739	28	3896	3896	5821
11676721-ea06-44af-969b-dd7fea4f9d7e	chr2	-1	90271048	90272392	90539510	90544909	29	5221	5304	6466
11676721-ea06-44af-969b-dd7fea4f9d7e	chr2	-1	90271048	90272392	90539510	90544909	29	5221	5304	6466
53b3a0cb-a0d1-4ea4-9ee2-233058f85444	chr9	1	40893489	40894728	41117512	41118939	37	1342	1361	2460
53b3a0cb-a0d1-4ea4-9ee2-233058f85444	chr9	1	40893489	40894728	41117512	41118939	37	1342	1361	2460
74b58902-c85e-4108-9f74-62b953d53039	chr10	1	42397794	42400383	42528309	42532599	31	4169	5318	7792
74b58902-c85e-4108-9f74-62b953d53039	chr10	1	42400091	42401554	42528309	42532599	31	4169	6345	7781
74b58902-c85e-4108-9f74-62b953d53039	chr10	1	42399430	42402587	42532385	42536665	33	4161	4161	7792
2349854a-d22e-4ee3-b431-e1bf4ece1a01	chr5	-1	109476472	109480256	109480302	109483110	12837	15153	19988	23047
2349854a-d22e-4ee3-b431-e1bf4ece1a01	chr5	-1	109476472	109480256	109480302	109483110	12837	15153	19988	23047
9dbb9e8e-ddaa-4508-96f2-c40a41f10c82	chr10	-1	42399786	42401125	42534243	42536666	26	2416	2429	3652
9dbb9e8e-ddaa-4508-96f2-c40a41f10c82	chr10	-1	42400118	42401465	42534243	42536666	26	2416	2429	3656
9dbb9e8e-ddaa-4508-96f2-c40a41f10c82	chr10	-1	42399786	42401125	42540355	42542780	26	2416	2429	3652
9dbb9e8e-ddaa-4508-96f2-c40a41f10c82	chr10	-1	42400118	42401465	42540355	42542780	26	2416	2429	3656
9dbb9e8e-ddaa-4508-96f2-c40a41f10c82	chr10	-1	42399786	42401125	42543413	42545838	26	2416	2429	3652
9dbb9e8e-ddaa-4508-96f2-c40a41f10c82	chr10	-1	42400118	42401465	42543413	42545838	26	2416	2429	3656
9dbb9e8e-ddaa-4508-96f2-c40a41f10c82	chr10	-1	42399786	42401125	42528469	42530898	26	2419	2429	3652
9dbb9e8e-ddaa-4508-96f2-c40a41f10c82	chr10	-1	42400118	42401465	42528469	42530898	26	2419	2429	3656
9dbb9e8e-ddaa-4508-96f2-c40a41f10c82	chr10	-1	42399786	42401125	42529490	42531913	26	2419	2429	3652
9dbb9e8e-ddaa-4508-96f2-c40a41f10c82	chr10	-1	42400118	42401465	42529490	42531913	26	2419	2429	3656
c9580e2c-9fda-40c5-a222-ce9d28afd28d	chr1	1	142801915	142806381	143230258	143234758	28	4472	4491	8362
c9580e2c-9fda-40c5-a222-ce9d28afd28d	chr1	1	142801915	142806381	143230258	143234758	28	4472	4491	8362
dd9591c8-65bf-4fff-9961-e44a8af61cb3	chr8	-1	91269511	91269796	91271538	91274842	79	3078	3394	3664
dd9591c8-65bf-4fff-9961-e44a8af61cb3	chr8	-1	91269511	91269796	91271538	91274842	79	3078	3394	3664
eb29d0e6-fbb7-43d3-8c34-04e8f270d6f1	chr7	-1	61434791	61434913	61584816	61586028	28	1195	1214	1333
eb29d0e6-fbb7-43d3-8c34-04e8f270d6f1	chr7	-1	61308238	61308360	61584816	61586028	28	1195	1214	1333
eb29d0e6-fbb7-43d3-8c34-04e8f270d6f1	chr7	-1	61434791	61434913	61584816	61586028	28	1195	1214	1333
eb29d0e6-fbb7-43d3-8c34-04e8f270d6f1	chr7	-1	61308238	61308360	61584816	61586028	28	1195	1214	1333
7daca875-afef-4a03-934a-26b45632ac40	chrM	1	7	706	16345	16571	30	251	258	897
7daca875-afef-4a03-934a-26b45632ac40	chrM	1	7	706	16345	16571	30	251	258	897
9e531fd9-f544-4746-8bd3-fb1223a42cd8	chr5	-1	148947994	148976643	148982208	148983679	54564	55860	59952	86135
9e531fd9-f544-4746-8bd3-fb1223a42cd8	chr5	-1	148947994	148976643	148979714	148981372	56457	57815	59952	86135
9e531fd9-f544-4746-8bd3-fb1223a42cd8	chr5	-1	148947994	148976643	148994488	148995138	45810	46371	59952	86135
9e531fd9-f544-4746-8bd3-fb1223a42cd8	chr5	-1	148982208	148983679	148994488	148995138	45810	46371	54564	55860
9e531fd9-f544-4746-8bd3-fb1223a42cd8	chr5	-1	148947994	148976643	148982208	148983679	54564	55860	59952	86135
9e531fd9-f544-4746-8bd3-fb1223a42cd8	chr5	-1	148979714	148981372	148982208	148983679	54564	55860	56457	57815
9e531fd9-f544-4746-8bd3-fb1223a42cd8	chr5	-1	148979714	148981372	148982208	148983679	54564	55860	56457	57815
9e531fd9-f544-4746-8bd3-fb1223a42cd8	chr5	-1	148979714	148981372	148994488	148995138	45810	46371	56457	57815
9e531fd9-f544-4746-8bd3-fb1223a42cd8	chr5	-1	148947994	148976643	148979714	148981372	56457	57815	59952	86135
9e531fd9-f544-4746-8bd3-fb1223a42cd8	chr5	-1	148947994	148976643	148994488	148995138	45810	46371	59952	86135
9e531fd9-f544-4746-8bd3-fb1223a42cd8	chr5	-1	148982208	148983679	148994488	148995138	45810	46371	54564	55860
9e531fd9-f544-4746-8bd3-fb1223a42cd8	chr5	-1	148979714	148981372	148994488	148995138	45810	46371	56457	57815
89279736-ff43-42c3-8041-93b644d6415f	chrX	-1	62358188	62359683	62457295	62460185	29	2851	3819	5012
89279736-ff43-42c3-8041-93b644d6415f	chrX	-1	62358188	62359683	62457295	62460185	29	2851	3819	5012
d68fe176-cf5d-415b-9fc3-2c1c3c897d1c	chr1	1	13142561	13175646	13357437	13366297	1651	10014	10014	41964
d68fe176-cf5d-415b-9fc3-2c1c3c897d1c	chr1	1	13148213	13175646	13357437	13371695	1651	15457	15458	41964
8fbfc8ca-49e6-4463-aa42-5d3ed4d46a1c	chr9	-1	42513141	42513439	42987710	42988786	25	1047	1047	1343
8fbfc8ca-49e6-4463-aa42-5d3ed4d46a1c	chr9	-1	42513141	42513446	42987717	42988786	25	1040	1040	1343
6c3ae489-44b4-43ee-a658-3bbeb28ef81e	chr5	-1	69647809	69648757	69948008	69953905	27	5627	5816	6715
ceec8882-c0e1-4d7e-90f4-64938bfa47e3	chr7	-1	61734406	61738746	61783983	61786533	77	2663	2667	6854
ceec8882-c0e1-4d7e-90f4-64938bfa47e3	chr7	-1	61734406	61738746	61796553	61799226	27	2663	2667	6854
a950160d-89fa-41a3-a26b-1af98ef5808c	chr19	1	27731782	27733520	27736161	27736862	27	715	725	2470
a950160d-89fa-41a3-a26b-1af98ef5808c	chr19	1	27731782	27733520	27738199	27738900	27	715	725	2470
bcc452ed-4193-475d-9205-86bc0cbb51b6	chr10	-1	42398059	42401531	42532438	42536327	27	3852	3908	7020
bcc452ed-4193-475d-9205-86bc0cbb51b6	chr10	-1	42398396	42401875	42532438	42536327	27	3852	3899	7023
bc9883de-2f3a-4643-bc3b-de0aa98e18c4	chr16	-1	32813179	32817476	33075880	33080194	27	4387	4417	8317
dea87106-8323-402e-a726-72d17ad81db8	chr11	1	51586148	51587275	51588843	51593997	364	5524	5524	6623
dea87106-8323-402e-a726-72d17ad81db8	chr11	1	51582056	51583183	51588843	51593997	364	5524	5524	6623
dea87106-8323-402e-a726-72d17ad81db8	chr11	1	51584112	51585228	51588843	51593997	364	5524	5533	6623
dd6ae2fa-cc85-4c9e-8610-02f350874346	chrX	1	62355304	62358140	62460156	62463889	30	3618	3661	6273
dd6ae2fa-cc85-4c9e-8610-02f350874346	chrX	1	62355304	62358140	62460156	62463889	30	3618	3661	6273
33be50fa-c0ae-46fa-9578-20a3175f4732	chr7	-1	61302101	61303097	61590873	61592179	27	1293	1487	2339
33be50fa-c0ae-46fa-9578-20a3175f4732	chr7	-1	61428831	61429827	61590873	61592179	27	1293	1487	2339
33be50fa-c0ae-46fa-9578-20a3175f4732	chr7	-1	61302101	61303097	61590873	61592179	27	1293	1487	2339
33be50fa-c0ae-46fa-9578-20a3175f4732	chr7	-1	61428831	61429827	61590873	61592179	27	1293	1487	2339
e46688b2-3ee9-4a8d-805e-802d1ad7e6e5	chr10	-1	65525016	65547032	65549340	65550761	25573	26816	26832	48288
e46688b2-3ee9-4a8d-805e-802d1ad7e6e5	chr10	-1	65525016	65547032	65549340	65550761	25573	26816	26832	48288
02a8b571-5040-4271-99c0-778e0c311b7a	chr1	-1	104202414	104207324	104229675	104234799	27	4896	4903	9464
02a8b571-5040-4271-99c0-778e0c311b7a	chr1	1	104229888	104234799	104296553	104301675	27	4896	4903	9464
02a8b571-5040-4271-99c0-778e0c311b7a	chr1	1	104229888	104234799	104296553	104301675	27	4896	4903	9464
02a8b571-5040-4271-99c0-778e0c311b7a	chr1	-1	104202414	104207324	104229675	104234799	27	4896	4903	9464
10236e5d-7d68-4378-9dad-0994a070d879	chr1	1	47360504	47361927	47537023	47538781	28	1748	1748	3133
10236e5d-7d68-4378-9dad-0994a070d879	chr1	1	47360501	47361927	47537023	47538778	28	1745	1745	3133
7605c7a9-a021-4443-bc24-9a0ddbac6255	chr10	-1	42384204	42387017	42389644	42397295	523	7158	7169	9782
7605c7a9-a021-4443-bc24-9a0ddbac6255	chr10	-1	42385380	42388844	42389644	42397295	523	7158	7199	9940
7605c7a9-a021-4443-bc24-9a0ddbac6255	chr10	-1	42388677	42397292	42596687	42598198	30	1529	1877	9080
7605c7a9-a021-4443-bc24-9a0ddbac6255	chr10	-1	42384204	42384904	42388677	42397292	1877	9080	9081	9782
7605c7a9-a021-4443-bc24-9a0ddbac6255	chr10	-1	42385380	42386268	42388677	42397292	1877	9080	9093	9940
7605c7a9-a021-4443-bc24-9a0ddbac6255	chr10	-1	42384204	42385195	42389644	42397295	523	7158	8791	9782
7605c7a9-a021-4443-bc24-9a0ddbac6255	chr10	-1	42384204	42385195	42388967	42397292	1877	8791	8791	9782
7605c7a9-a021-4443-bc24-9a0ddbac6255	chr10	-1	42384204	42385195	42386341	42387715	6868	7828	8791	9782
7605c7a9-a021-4443-bc24-9a0ddbac6255	chr10	-1	42384204	42385195	42387147	42388405	7599	8785	8791	9782
7605c7a9-a021-4443-bc24-9a0ddbac6255	chr10	-1	42387257	42388926	42389330	42397295	523	7429	7467	8707
7605c7a9-a021-4443-bc24-9a0ddbac6255	chr10	-1	42384204	42385279	42387257	42388926	7467	8707	8707	9782
7605c7a9-a021-4443-bc24-9a0ddbac6255	chr10	-1	42386341	42387715	42389644	42397295	523	7158	8230	9195
7605c7a9-a021-4443-bc24-9a0ddbac6255	chr10	-1	42386341	42387715	42387741	42389138	7260	8230	8230	9195
7605c7a9-a021-4443-bc24-9a0ddbac6255	chr10	-1	42384204	42384789	42386341	42387715	8230	9195	9195	9782
7605c7a9-a021-4443-bc24-9a0ddbac6255	chr10	-1	42386341	42387715	42389928	42397295	523	6868	6868	7828
7605c7a9-a021-4443-bc24-9a0ddbac6255	chr10	-1	42384204	42386124	42386341	42387715	6868	7828	7839	9782
c7bc2e4e-7e2a-4f62-91b5-ca4fbf92b2f3	chr9	-1	68477442	68480651	68699877	68704542	27	4172	4595	7306
c7bc2e4e-7e2a-4f62-91b5-ca4fbf92b2f3	chr9	-1	68477442	68480651	68699877	68704542	27	4172	4595	7306
5357d9a4-71a7-49cf-a9a6-feca2df878a9	chr9	-1	41295121	41296093	41531770	41532994	33	1199	1199	2079
c8a1f89b-79fd-40ba-8952-97d4607dfb4a	chr9	-1	70437253	70437505	70909705	70910499	25	802	810	1057
5692893c-a99c-4915-8072-4c06d7d3881d	chr16	-1	46403858	46405879	46432443	46435493	19	2992	4669	6608
5692893c-a99c-4915-8072-4c06d7d3881d	chr16	-1	46391938	46393959	46432443	46435493	19	2992	4669	6608
5692893c-a99c-4915-8072-4c06d7d3881d	chr16	-1	46397875	46399773	46432443	46435493	19	2992	4669	6471
5692893c-a99c-4915-8072-4c06d7d3881d	chr16	-1	46403858	46405879	46420383	46423448	19	2992	4669	6608
5692893c-a99c-4915-8072-4c06d7d3881d	chr16	-1	46391938	46393959	46420383	46423448	19	2992	4669	6608
5692893c-a99c-4915-8072-4c06d7d3881d	chr16	-1	46397875	46399773	46420383	46423448	19	2992	4669	6471
5692893c-a99c-4915-8072-4c06d7d3881d	chr16	-1	46403858	46405879	46432443	46435493	19	2992	4669	6608
5692893c-a99c-4915-8072-4c06d7d3881d	chr16	-1	46403858	46405879	46420383	46423448	19	2992	4669	6608
5692893c-a99c-4915-8072-4c06d7d3881d	chr16	-1	46391938	46393959	46432443	46435493	19	2992	4669	6608
5692893c-a99c-4915-8072-4c06d7d3881d	chr16	-1	46391938	46393959	46420383	46423448	19	2992	4669	6608
5692893c-a99c-4915-8072-4c06d7d3881d	chr16	-1	46391938	46393959	46400950	46401340	4113	4442	4669	6608
5692893c-a99c-4915-8072-4c06d7d3881d	chr16	-1	46397875	46399773	46432443	46435493	19	2992	4669	6471
5692893c-a99c-4915-8072-4c06d7d3881d	chr16	-1	46397875	46399773	46420383	46423448	19	2992	4669	6471
5692893c-a99c-4915-8072-4c06d7d3881d	chr16	-1	46397875	46399773	46400950	46401340	4113	4442	4669	6471
4096679e-3e30-4d36-be6d-b8851a993ce2	chr19	1	27737292	27739025	27740084	27740567	8080	8543	14020	15597
4096679e-3e30-4d36-be6d-b8851a993ce2	chr19	1	27731796	27732719	27737369	27737850	8080	8542	14862	15730
4096679e-3e30-4d36-be6d-b8851a993ce2	chr19	1	27732133	27734958	27737369	27737850	8080	8542	12762	15608
40313824-6260-4b15-8ee0-91d619ee6011	chr7	1	61393671	61400873	61620119	61627561	38	7135	7305	13179
40313824-6260-4b15-8ee0-91d619ee6011	chr7	1	61266937	61274139	61620119	61627561	38	7135	7305	13179
40313824-6260-4b15-8ee0-91d619ee6011	chr7	1	61393671	61400873	61620119	61627561	38	7135	7305	13179
40313824-6260-4b15-8ee0-91d619ee6011	chr7	1	61266937	61274139	61620119	61627561	38	7135	7305	13179
88bea90a-70e4-4f84-a71c-a844d4414c9d	chr9	1	68465703	68467939	68713493	68725176	310	11378	17851	19657
3c3f3a8f-a129-4683-8e24-d2862ed0315f	chr21	1	10019385	10021744	10110994	10113498	29	2532	2544	4521
b52a61e6-350f-4ec5-800a-54dbfb340eab	chr10	1	42386848	42387544	42388917	42397295	32	7070	7070	7754
b52a61e6-350f-4ec5-800a-54dbfb340eab	chr10	1	42385293	42386010	42388917	42397295	32	7070	7070	7760
7af22a3d-d90e-42e0-a950-a5279b5ecb91	chr8	-1	20951007	20951456	20955388	20957731	12639	14693	17680	18048
7af22a3d-d90e-42e0-a950-a5279b5ecb91	chr8	-1	20951007	20951456	20955388	20957731	12639	14693	17680	18048
10b9d661-6df8-40ba-8efc-c06eb4679445	chr1	-1	66391532	66391907	66391918	66394650	32	2622	3552	3896
10b9d661-6df8-40ba-8efc-c06eb4679445	chr1	-1	66391532	66391907	66391918	66394650	32	2622	3552	3896
de4dd66e-fe0b-42b3-a4f7-a44741addfcb	chr7	-1	110106824	110114681	110128996	110130253	28	1246	1314	8882
de4dd66e-fe0b-42b3-a4f7-a44741addfcb	chr7	-1	110106824	110114681	110128996	110130253	28	1246	1314	8882
6222d1ea-c0b6-436e-a26d-a2d80c84737b	chr1	1	142555080	142556339	142926923	142946824	29	19526	19527	20680
341fa73d-57e6-47a8-80f0-c60f9217a2db	chr10	-1	42397971	42399106	42527651	42529116	79	1473	1509	2523
341fa73d-57e6-47a8-80f0-c60f9217a2db	chr10	-1	42398360	42399455	42527651	42529116	79	1473	1498	2476
341fa73d-57e6-47a8-80f0-c60f9217a2db	chr10	-1	42399888	42400979	42527651	42529116	79	1473	1497	2476
341fa73d-57e6-47a8-80f0-c60f9217a2db	chr10	-1	42397971	42399106	42527651	42529116	79	1473	1509	2523
341fa73d-57e6-47a8-80f0-c60f9217a2db	chr10	-1	42398360	42399455	42527651	42529116	79	1473	1498	2476
341fa73d-57e6-47a8-80f0-c60f9217a2db	chr10	-1	42399888	42400979	42527651	42529116	79	1473	1497	2476
42d498d1-f02c-48c1-97dc-b2746b5acbb8	chr2	1	92290458	92291908	92315137	92326167	26	10730	10737	12089
42d498d1-f02c-48c1-97dc-b2746b5acbb8	chr2	1	92308175	92309613	92315137	92326167	26	10730	10737	12075
42d498d1-f02c-48c1-97dc-b2746b5acbb8	chr2	1	92307156	92309613	92316178	92326167	48	9727	9733	12075
2912c355-4f42-46fb-a059-5e876c4dac0a	chr10	-1	42398361	42400829	42527087	42530258	34	3167	3542	6048
8dd8da93-4ef4-4283-ac8d-ef87c21faa80	chr9	-1	70497504	70499952	70846803	70849711	27	2808	2813	5156
8dd8da93-4ef4-4283-ac8d-ef87c21faa80	chr9	-1	70497504	70499962	70846809	70849711	27	2802	2802	5156
9fdf2684-64b9-497f-8b88-1cb29c54ac16	chr1	-1	148357377	148359313	148562576	148565726	30	3054	3054	4877
9fdf2684-64b9-497f-8b88-1cb29c54ac16	chr1	-1	148357377	148359319	148562582	148565726	30	3046	3048	4877
930a476a-1aae-4eb8-852c-4e384614a270	chrX	-1	93141157	93141686	93142686	93145327	4295	6442	6482	6953
b092bb2f-ad72-4538-8ca3-eb2c0903f257	chr16	1	2602569	2603390	2696797	2698257	27	1399	1408	2178
b092bb2f-ad72-4538-8ca3-eb2c0903f257	chr16	1	2602569	2603390	2696797	2698257	27	1399	1408	2178
96ccaeec-0c20-4a1b-be93-a067a09b6efa	chr5	-1	69589853	69591070	70010556	70011942	41	1294	1394	2424
96ccaeec-0c20-4a1b-be93-a067a09b6efa	chr5	-1	69885396	69886613	70010556	70011942	41	1294	1394	2424
96ccaeec-0c20-4a1b-be93-a067a09b6efa	chr5	-1	69589853	69591070	69692159	69693545	41	1294	1394	2424
96ccaeec-0c20-4a1b-be93-a067a09b6efa	chr5	1	69692293	69693510	69885361	69886747	41	1294	1394	2424
96ccaeec-0c20-4a1b-be93-a067a09b6efa	chr5	-1	69589853	69591070	70010556	70011942	41	1294	1394	2424
96ccaeec-0c20-4a1b-be93-a067a09b6efa	chr5	-1	69589853	69591070	69692159	69693545	41	1294	1394	2424
3701710e-7f88-4b5e-80ce-7aa6a38ea3fc	chr22	-1	24331501	24336829	24390268	24410999	26	19291	19296	24425
3701710e-7f88-4b5e-80ce-7aa6a38ea3fc	chr22	-1	24331501	24347760	24402314	24410999	26	8352	8352	24425
f9a67e47-1974-4f1f-b2b0-5a02f0d10275	chr3	1	155085194	155088809	155089635	155089799	4562	4721	4721	7702
f9a67e47-1974-4f1f-b2b0-5a02f0d10275	chr3	1	155085194	155088809	155089635	155089799	4562	4721	4721	7702
1baa1165-d333-40ef-9163-f197e0a90a4b	chr10	-1	42386858	42397292	42598594	42599816	3	1112	1113	10127
1baa1165-d333-40ef-9163-f197e0a90a4b	chr10	-1	42386858	42397292	42599211	42600418	19	1112	1113	10127
1baa1165-d333-40ef-9163-f197e0a90a4b	chr10	-1	42386858	42397292	42596692	42597524	19	823	1113	10127
f611b37b-6ccb-4d79-97c1-22b5aad14708	chr1	-1	142554147	142555878	142954087	142956079	34	1968	1968	3513
f611b37b-6ccb-4d79-97c1-22b5aad14708	chr1	-1	142554147	142555879	142954088	142956079	34	1967	1967	3513
363e6ede-d54c-40ee-87bf-e958c97c7c72	chr16	-1	33976120	33976984	33980213	33983216	4110	6832	7096	7831
363e6ede-d54c-40ee-87bf-e958c97c7c72	chr16	1	33919285	33920926	33979059	33983490	97	4059	4110	5590
363e6ede-d54c-40ee-87bf-e958c97c7c72	chr16	1	33919285	33920926	33976139	33977019	74	886	4110	5590
363e6ede-d54c-40ee-87bf-e958c97c7c72	chr16	1	33919285	33920926	33976139	33977019	74	886	4110	5590
363e6ede-d54c-40ee-87bf-e958c97c7c72	chr16	-1	33976120	33976984	33980213	33983216	4110	6832	7096	7831
b136e1d7-8935-478f-b050-28051ef54450	chr7	-1	61819231	61820368	61822892	61825166	7065	9028	10729	11718
b136e1d7-8935-478f-b050-28051ef54450	chr2	-1	91633301	91634433	91637138	91639299	6971	8868	10729	11718
b136e1d7-8935-478f-b050-28051ef54450	chr7	-1	61819231	61820368	61822892	61825166	7065	9028	10729	11718
b136e1d7-8935-478f-b050-28051ef54450	chr2	-1	91633301	91634433	91637138	91639299	6971	8868	10729	11718
b136e1d7-8935-478f-b050-28051ef54450	chr2	-1	90411813	90412950	90415214	90417352	6975	8868	10729	11718
de0db973-7da7-46bb-9820-a20f7d2c9a76	chr2	1	97966309	97969219	98068723	98072769	30	3921	10871	13351
de0db973-7da7-46bb-9820-a20f7d2c9a76	chr2	1	97966309	97969219	98068723	98072769	30	3921	10871	13351
44d6fb6f-3ad8-4a76-9549-4a7feda91a12	chr9	-1	68492299	68492910	68688489	68690353	28	1854	1854	2408
44d6fb6f-3ad8-4a76-9549-4a7feda91a12	chr9	-1	68492299	68492918	68688497	68690353	28	1846	1846	2408
afe1370b-fd11-4e7c-ad54-a1056dc52d8c	chr5	1	69136998	69138257	69588332	69589983	52	1659	1659	2825
afe1370b-fd11-4e7c-ad54-a1056dc52d8c	chr5	-1	69588388	69589638	70011777	70013434	52	1659	1659	2825
afe1370b-fd11-4e7c-ad54-a1056dc52d8c	chr5	-1	69883926	69885181	70011777	70013434	52	1659	1659	2825
afe1370b-fd11-4e7c-ad54-a1056dc52d8c	chr5	-1	69588388	69589638	69693380	69695038	52	1659	1659	2825
afe1370b-fd11-4e7c-ad54-a1056dc52d8c	chr5	-1	69008656	69009914	69136653	69138313	52	1659	1659	2825
afe1370b-fd11-4e7c-ad54-a1056dc52d8c	chr5	-1	69588388	69589651	70011790	70013434	52	1646	1646	2825
afe1370b-fd11-4e7c-ad54-a1056dc52d8c	chr5	-1	69588388	69589651	69693393	69695038	52	1646	1646	2825
d379c8b7-b00b-419d-b1af-aebff71e2cf3	chr2	1	89559061	89559836	89960843	89962055	23	1177	1177	1907
d379c8b7-b00b-419d-b1af-aebff71e2cf3	chr2	1	89559056	89559836	89960843	89962047	23	1168	1172	1907
ba772aed-44a2-42c5-a51d-8737c93198ae	chr8	-1	86745086	86748680	86756848	86760077	21	2626	3202	6194
ba772aed-44a2-42c5-a51d-8737c93198ae	chr8	-1	86745086	86748680	86802684	86805913	21	2626	3202	6194
ba772aed-44a2-42c5-a51d-8737c93198ae	chr8	-1	86745086	86748680	86787409	86790638	21	2626	3202	6194
ba772aed-44a2-42c5-a51d-8737c93198ae	chr8	1	86555843	86559155	86746210	86749439	21	2626	3202	6194
ba772aed-44a2-42c5-a51d-8737c93198ae	chr8	-1	86745086	86748680	86814877	86818106	21	2626	3202	6194
ba772aed-44a2-42c5-a51d-8737c93198ae	chr8	1	86555843	86559155	86746210	86749439	21	2626	3202	6194
214e9698-9303-48c8-816b-c1b48aa0865f	chr5	1	70140392	70142739	70441789	70444911	30	3040	3046	5280
214e9698-9303-48c8-816b-c1b48aa0865f	chr5	1	69265321	69267667	69441478	69444596	30	3040	3046	5280
214e9698-9303-48c8-816b-c1b48aa0865f	chr5	1	69265305	69267667	69441478	69444577	30	3026	3032	5280
8a2baa48-5aa4-4a99-9406-5795f7fb60fa	chr2	1	214542987	214543694	214544339	214544998	3597	4229	4859	5531
8a2baa48-5aa4-4a99-9406-5795f7fb60fa	chr2	1	214542987	214543694	214544339	214544998	3597	4229	4859	5531
931bccd1-cc3b-4ceb-81ce-f08d8eac7864	chrM	1	3	901	15610	16571	4753	5606	5610	6466
931bccd1-cc3b-4ceb-81ce-f08d8eac7864	chrM	1	3	901	15610	16571	4753	5606	5610	6466
b27bdbfd-a703-40f6-a9bd-203ae853ada0	chr17	-1	60094492	60095837	60188224	60190759	144	2293	2313	3542
b27bdbfd-a703-40f6-a9bd-203ae853ada0	chr17	-1	60094492	60095837	60188224	60190759	144	2293	2313	3542
d8b33cf5-ed8e-4a3f-9a10-7c1944aaea38	chr17	-1	57672935	57674440	58055558	58057261	45	1516	1544	2871
d8b33cf5-ed8e-4a3f-9a10-7c1944aaea38	chr17	-1	57672935	57674440	58055558	58057261	45	1516	1544	2871
eeeae30f-66cc-4c29-91e6-5601a33e1b7a	chr1	-1	66396038	66396237	66397180	66405766	37	7957	8056	8244
b3c6db98-713a-4a2d-bb12-ac4402e457b7	chr5	-1	1528953	1537346	1539568	1551854	27	12410	14974	23041
b3c6db98-713a-4a2d-bb12-ac4402e457b7	chr5	-1	1528953	1537346	1539078	1539644	12901	13431	14974	23041
b3c6db98-713a-4a2d-bb12-ac4402e457b7	chr5	-1	1528953	1537346	1537614	1538385	14042	14724	14974	23041
b3c6db98-713a-4a2d-bb12-ac4402e457b7	chr5	-1	1539078	1539644	1539644	1540364	12258	12901	12901	13431
b3c6db98-713a-4a2d-bb12-ac4402e457b7	chr5	-1	1528953	1539052	1539078	1539644	12901	13431	13452	23041
b3c6db98-713a-4a2d-bb12-ac4402e457b7	chr5	-1	1537614	1538385	1539568	1551854	27	12410	14042	14724
b3c6db98-713a-4a2d-bb12-ac4402e457b7	chr5	-1	1537614	1538385	1538385	1539293	13220	14042	14042	14724
b3c6db98-713a-4a2d-bb12-ac4402e457b7	chr5	-1	1528953	1537610	1537614	1538385	14042	14724	14726	23041
b3c6db98-713a-4a2d-bb12-ac4402e457b7	chr5	-1	1537322	1537505	1539568	1551854	27	12410	14826	14998
b3c6db98-713a-4a2d-bb12-ac4402e457b7	chr5	-1	1537322	1537505	1539078	1539644	12901	13431	14826	14998
b3c6db98-713a-4a2d-bb12-ac4402e457b7	chr5	-1	1537322	1537505	1537614	1538385	14042	14724	14826	14998
b3c6db98-713a-4a2d-bb12-ac4402e457b7	chr5	-1	1528953	1537322	1537322	1537505	14826	14998	14998	23041
7b7f64cb-57d9-40ee-80f5-09f7a15c4f16	chr8	-1	137945542	137946497	137946497	137949000	31	2468	2468	3415
09913864-d1eb-4dac-95b8-7cac4e5b5366	chr5	-1	170463648	170464649	170465270	170466023	3329	4043	4325	5275
ec9060d6-f6da-49dc-8525-a696d9d24e20	chr1	1	148201915	148202294	148643740	148644688	23	952	957	1326
ec9060d6-f6da-49dc-8525-a696d9d24e20	chr1	1	148201904	148202294	148643740	148644681	23	944	946	1326
9acbbcce-d964-42c3-8d5a-42beb0bb3dae	chr1	-1	48040232	48044633	48177401	48178472	30	1018	1027	5101
9acbbcce-d964-42c3-8d5a-42beb0bb3dae	chr1	-1	48040232	48044633	48177401	48178472	30	1018	1027	5101
b07a1218-7106-4996-89ee-5f26afce130e	chr16	1	33522648	33524495	33586252	33588405	26	2036	2048	3785
c22088ea-eacf-4900-8873-eb9a0ec01e43	chr17	1	36294812	36294918	36337526	36338019	30	514	528	632
11a7c809-edce-4e3f-9e2f-25a131a2dd43	chr8	1	46841295	46841452	46848015	46850108	30	2063	2078	2237
11a7c809-edce-4e3f-9e2f-25a131a2dd43	chr8	1	46845031	46845188	46848015	46850108	30	2063	2078	2237
11a7c809-edce-4e3f-9e2f-25a131a2dd43	chr8	1	43829086	43829243	43831564	43834159	36	2063	2078	2237
11a7c809-edce-4e3f-9e2f-25a131a2dd43	chr8	1	46841295	46841452	46843775	46846370	36	2063	2078	2237
f69a376b-3acd-47a8-bd43-2106da944d7a	chr1	1	148670223	148672983	149012652	149015916	27	3193	3193	5564
f69a376b-3acd-47a8-bd43-2106da944d7a	chr1	1	148832133	148834894	149012652	149015916	27	3193	3193	5564
f69a376b-3acd-47a8-bd43-2106da944d7a	chr1	1	148670220	148672983	149012652	149015913	27	3190	3190	5564
f69a376b-3acd-47a8-bd43-2106da944d7a	chr1	1	148832130	148834894	149012652	149015913	27	3190	3190	5564
5fd3f266-dad4-4d3c-aa10-4b10d564dc4c	chr1	1	148200986	148207848	148638696	148645796	30	6851	6988	12736
5fd3f266-dad4-4d3c-aa10-4b10d564dc4c	chr1	1	148200986	148207848	148638696	148645796	30	6851	6988	12736
21ab2b42-e81d-4cb8-be61-2f11ae05d231	chr10	-1	42397881	42400322	42528529	42542053	30	13591	17360	19715
21ab2b42-e81d-4cb8-be61-2f11ae05d231	chr10	-1	42409061	42409495	42528529	42542053	30	13591	19322	19715
21ab2b42-e81d-4cb8-be61-2f11ae05d231	chr10	-1	42397881	42400322	42531585	42545111	30	13591	17360	19715
21ab2b42-e81d-4cb8-be61-2f11ae05d231	chr10	-1	42409061	42409495	42531585	42545111	30	13591	19322	19715
21ab2b42-e81d-4cb8-be61-2f11ae05d231	chr10	-1	42397881	42400322	42527512	42541373	30	13591	17360	19715
21ab2b42-e81d-4cb8-be61-2f11ae05d231	chr10	-1	42409061	42409495	42527512	42541373	30	13591	19322	19715
21ab2b42-e81d-4cb8-be61-2f11ae05d231	chr10	1	42527251	42528354	42529290	42529514	16369	16564	18695	19715
21ab2b42-e81d-4cb8-be61-2f11ae05d231	chr10	-1	42409061	42409495	42528529	42542053	30	13591	19322	19715
21ab2b42-e81d-4cb8-be61-2f11ae05d231	chr10	-1	42409061	42409495	42531585	42545111	30	13591	19322	19715
21ab2b42-e81d-4cb8-be61-2f11ae05d231	chr10	-1	42409061	42409495	42527512	42541373	30	13591	19322	19715
6baa7fde-8801-4052-ae1d-d00258d81950	chrX	-1	62353896	62353983	62463968	62464415	26	460	462	546
6baa7fde-8801-4052-ae1d-d00258d81950	chrX	-1	62353896	62353988	62463970	62464415	26	458	458	546
fede4798-9508-4f00-a3a4-b8b26109ce0e	chr20	-1	46523462	46523717	46524330	46533447	227	8711	10071	10308
9a6b23cc-2f03-4639-b5e2-416cdd167390	chr10	-1	42385816	42388561	42388849	42392065	1591	4043	5544	8277
9a6b23cc-2f03-4639-b5e2-416cdd167390	chr10	-1	42383239	42384457	42388849	42392065	1591	4043	5639	6879
9a6b23cc-2f03-4639-b5e2-416cdd167390	chr10	-1	42383784	42385519	42389885	42394392	1872	6309	6436	8000
9a6b23cc-2f03-4639-b5e2-416cdd167390	chr10	-1	42387463	42389428	42389885	42394392	1872	6309	6320	8173
9a6b23cc-2f03-4639-b5e2-416cdd167390	chr10	-1	42383239	42383685	42389885	42394392	1872	6309	6433	6879
9a6b23cc-2f03-4639-b5e2-416cdd167390	chr10	-1	42394297	42397297	42596792	42600521	1168	4658	5441	8276
9a6b23cc-2f03-4639-b5e2-416cdd167390	chr10	-1	42391044	42394213	42596792	42600521	1168	4658	5262	8276
9a6b23cc-2f03-4639-b5e2-416cdd167390	chr10	-1	42389885	42391225	42596792	42600521	1168	4658	5110	6309
9a6b23cc-2f03-4639-b5e2-416cdd167390	chr10	-1	42387463	42389807	42596792	42600521	1168	4658	5935	8173
9a6b23cc-2f03-4639-b5e2-416cdd167390	chr10	-1	42385816	42388561	42596792	42600521	1168	4658	5544	8277
ca14272f-735d-42b5-b6f4-4035e9be81dc	chr3	-1	136527906	136528286	136529218	136558654	29	28589	28726	29095
777dc8dc-ad4b-4c6b-9568-3cb532e8d526	chr20	-1	53118583	53118851	53119306	53119614	1106	1368	1639	1879
75e94c1c-e8d8-4192-a805-6f74c4d5c479	chr7	-1	7582772	7583484	7584889	7588985	5154	8671	8703	9321
0e0a0c38-b731-4d13-8025-25013445a08e	chrX	1	52285113	52286113	52485977	52488258	23	2145	2145	3114
0e0a0c38-b731-4d13-8025-25013445a08e	chrX	-1	52213060	52214060	52283855	52286136	23	2145	2145	3114
0e0a0c38-b731-4d13-8025-25013445a08e	chrX	-1	52213060	52214065	52283862	52286136	23	2137	2140	3114
0e0a0c38-b731-4d13-8025-25013445a08e	chrX	1	52285108	52286113	52485977	52488251	23	2137	2140	3114
1cc0ecb3-11c9-4502-8e19-1b10eff5b005	chr2	1	92321758	92322122	92323074	92326167	47	3041	3045	3402
1cc0ecb3-11c9-4502-8e19-1b10eff5b005	chr2	1	92316656	92316956	92323074	92326167	47	3041	3045	3341
1cc0ecb3-11c9-4502-8e19-1b10eff5b005	chr2	1	92321078	92321378	92323074	92326167	47	3041	3045	3341
1cc0ecb3-11c9-4502-8e19-1b10eff5b005	chr2	1	92322096	92322396	92323074	92326167	47	3041	3045	3341
21cab8e5-43e1-4c22-8294-9507bcf7df2d	chr10	-1	21640678	21641561	21642690	21672078	28	28122	28438	29289
9fba122f-cf61-41ec-a803-2c349c8a6cc0	chr15	-1	100837370	100838073	100840155	100840706	4883	5387	6913	7461
9fba122f-cf61-41ec-a803-2c349c8a6cc0	chr15	-1	100837370	100838073	100840155	100840706	4883	5387	6913	7461
72ec8a79-c28f-4a9b-b194-0d8c080f39c9	chr17	-1	50056056	50056396	50060102	50062691	8374	10579	11844	12169
72ec8a79-c28f-4a9b-b194-0d8c080f39c9	chr17	-1	50056056	50056396	50060102	50062691	8374	10579	11844	12169
87f03acc-bf7e-4e9f-8825-586f7ada0f4e	chr5	1	63481685	63482478	63483070	63496721	1703	14234	25136	25843
87f03acc-bf7e-4e9f-8825-586f7ada0f4e	chr5	-1	63482477	63483597	63486817	63494582	15535	21668	24185	25149
87f03acc-bf7e-4e9f-8825-586f7ada0f4e	chr5	-1	63482477	63483597	63486817	63494582	15535	21668	24185	25149
87f03acc-bf7e-4e9f-8825-586f7ada0f4e	chr5	1	63481685	63482478	63483070	63496721	1703	14234	25136	25843
a568986d-182a-4120-bba8-74e301180865	chr10	1	42397824	42400139	42527049	42530607	4243	7466	7955	10023
a568986d-182a-4120-bba8-74e301180865	chr10	1	42397824	42400139	42527049	42530607	4243	7466	7955	10023
b83ba3d7-a043-4be8-b829-6a21e822238f	chr2	-1	110107993	110109337	110251337	110275422	30	23159	24035	25316
2c8c83c2-cb9e-4ab3-b9df-fe0c9197a48e	chr4	1	163570750	163574433	163579204	163579619	38	439	7983	11148
2c8c83c2-cb9e-4ab3-b9df-fe0c9197a48e	chr4	1	163570750	163574433	163579204	163579619	38	439	7983	11148
31065f6c-847a-4749-a291-7c15550ff64d	chr6	1	58774216	58774821	58778463	58780162	5312	6709	7115	7629
d7532ef9-9b9a-48e2-bcfa-3f08514a6a7e	chr10	1	42398029	42399330	42533320	42535044	34	1687	1829	3102
d7532ef9-9b9a-48e2-bcfa-3f08514a6a7e	chr10	1	42398029	42399330	42529247	42530986	34	1701	1829	3102
d7532ef9-9b9a-48e2-bcfa-3f08514a6a7e	chr10	1	42398029	42399330	42531980	42533699	54	1701	1829	3102
d7532ef9-9b9a-48e2-bcfa-3f08514a6a7e	chr10	1	42398029	42399330	42533320	42535044	34	1687	1829	3102
d7532ef9-9b9a-48e2-bcfa-3f08514a6a7e	chr10	1	42398029	42399330	42529247	42530986	34	1701	1829	3102
d7532ef9-9b9a-48e2-bcfa-3f08514a6a7e	chr10	1	42398029	42399330	42531980	42533699	54	1701	1829	3102
da63f866-fd64-4667-93b4-114c73c3e2a9	chr22	1	18685576	18687802	18880733	18884507	13646	17291	25513	27615
da63f866-fd64-4667-93b4-114c73c3e2a9	chr22	1	18685581	18690246	18880732	18884503	6201	9918	14413	18657
da63f866-fd64-4667-93b4-114c73c3e2a9	chr22	1	18685576	18687802	18880732	18884503	6201	9918	25513	27615
da63f866-fd64-4667-93b4-114c73c3e2a9	chr22	1	18685576	18687802	18880733	18884507	13646	17291	25513	27615
da63f866-fd64-4667-93b4-114c73c3e2a9	chr22	1	18685576	18687802	18880732	18884503	6201	9918	25513	27615
da63f866-fd64-4667-93b4-114c73c3e2a9	chr22	1	18685576	18687802	18878000	18881343	351	3896	25513	27615
da63f866-fd64-4667-93b4-114c73c3e2a9	chr22	1	18685576	18687802	18878000	18881343	351	3896	25513	27615
da63f866-fd64-4667-93b4-114c73c3e2a9	chr22	1	18685576	18687802	18688174	18690246	351	2434	25513	27615
da63f866-fd64-4667-93b4-114c73c3e2a9	chr22	-1	18719838	18721908	18878725	18879760	7680	8750	16630	18681
da63f866-fd64-4667-93b4-114c73c3e2a9	chr22	-1	18715503	18719423	18878725	18879760	7680	8750	9999	14017
1a04d628-28cb-436a-87bd-e3416e0d1925	chr16	1	2619919	2620379	2676559	2679861	41	2979	4003	4404
1a04d628-28cb-436a-87bd-e3416e0d1925	chr16	1	2619919	2620379	2676559	2679861	41	2979	4003	4404
6b44f7be-be3c-42cf-acf7-a3a59b3b1d63	chr8	-1	125056361	125063660	125064329	125064850	22298	22752	23262	29669
c8cc9519-0d32-4b35-8f91-5ac7a3dd13cf	chr10	-1	78252187	78255573	78261014	78261759	26	739	739	3976
c8cc9519-0d32-4b35-8f91-5ac7a3dd13cf	chr10	-1	78252187	78255570	78261011	78261759	26	742	742	3976
fe1c1520-1a5e-40b3-9511-b4ebd741dc76	chr8	-1	86729080	86733398	86809437	86813807	29	4186	4191	7677
fe1c1520-1a5e-40b3-9511-b4ebd741dc76	chr8	-1	86750529	86754627	86809437	86813807	29	4186	4371	7677
fe1c1520-1a5e-40b3-9511-b4ebd741dc76	chr8	-1	86729080	86733398	86781969	86786339	29	4186	4191	7677
fe1c1520-1a5e-40b3-9511-b4ebd741dc76	chr8	-1	86750529	86754627	86781969	86786339	29	4186	4371	7677
fe1c1520-1a5e-40b3-9511-b4ebd741dc76	chr8	-1	86729080	86733398	86797245	86801614	29	4187	4191	7677
fe1c1520-1a5e-40b3-9511-b4ebd741dc76	chr8	-1	86750529	86754627	86797245	86801614	29	4187	4371	7677
fe1c1520-1a5e-40b3-9511-b4ebd741dc76	chr8	-1	86729080	86733398	86821631	86826001	29	4186	4191	7677
fe1c1520-1a5e-40b3-9511-b4ebd741dc76	chr8	-1	86750529	86754627	86821631	86826001	29	4186	4371	7677
fe1c1520-1a5e-40b3-9511-b4ebd741dc76	chr8	1	86561584	86565902	86729060	86733430	29	4186	4191	7677
fe1c1520-1a5e-40b3-9511-b4ebd741dc76	chr8	-1	86750529	86754627	86809437	86813807	29	4186	4371	7677
fe1c1520-1a5e-40b3-9511-b4ebd741dc76	chr8	-1	86750529	86754627	86781969	86786339	29	4186	4371	7677
fe1c1520-1a5e-40b3-9511-b4ebd741dc76	chr8	-1	86750529	86754627	86833819	86838188	29	4187	4371	7677
fe1c1520-1a5e-40b3-9511-b4ebd741dc76	chr8	-1	86750529	86754627	86821631	86826001	29	4186	4371	7677
735f5e4c-652c-4b9d-8cfc-e0c06fcb6016	chr22	-1	33417111	33417214	33417791	33418769	2659	3565	3850	3950
9aa04d7b-4c25-4e66-8750-87cd210b1553	chr4	-1	174541005	174541465	174544090	174544916	7430	8129	10011	10412
3d0ecab2-3849-4801-9a08-e911fabca671	chr3	-1	167972560	167973181	167975795	167982869	30	6687	7922	8493
3d0ecab2-3849-4801-9a08-e911fabca671	chr3	-1	167972560	167973181	167975795	167982869	30	6687	7922	8493
ebad8382-6283-4dfd-bd96-230907978e02	chr2	1	92317679	92318121	92323604	92326171	87	2506	2508	2929
ebad8382-6283-4dfd-bd96-230907978e02	chr2	1	92297603	92298045	92323604	92326171	87	2506	2508	2929
ebad8382-6283-4dfd-bd96-230907978e02	chr2	1	92291133	92291575	92323604	92326171	87	2506	2508	2929
ebad8382-6283-4dfd-bd96-230907978e02	chr2	1	92321421	92321863	92323604	92326171	87	2506	2508	2929
752e1e6e-dc9f-4c88-8416-5121d223e3b2	chr2	1	92290458	92291264	92312746	92326162	156	13473	13484	14281
752e1e6e-dc9f-4c88-8416-5121d223e3b2	chr2	1	92305786	92306604	92312746	92326162	156	13473	13474	14281
0d7c935d-7e45-461c-b685-c53dbb414c3d	chr7	-1	61393184	61395632	61624587	61630586	36	5882	5882	7873
0d7c935d-7e45-461c-b685-c53dbb414c3d	chr7	-1	61266449	61268898	61624587	61630586	36	5882	5882	7874
0d7c935d-7e45-461c-b685-c53dbb414c3d	chr7	-1	61574972	61575101	61624587	61630586	36	5882	6877	7006
bce87322-1a92-4420-a6bf-7c9056e23ea3	chr5	-1	70137467	70139844	70445029	70450114	28	4923	4923	6972
bce87322-1a92-4420-a6bf-7c9056e23ea3	chr5	-1	69262396	69264773	69444714	69449801	28	4923	4923	6972
bce87322-1a92-4420-a6bf-7c9056e23ea3	chr5	-1	69262396	69264779	69444720	69449801	28	4917	4917	6972
bce87322-1a92-4420-a6bf-7c9056e23ea3	chr5	-1	70137467	70139850	70445035	70450114	28	4917	4917	6972
3b584017-a8d5-4488-a201-24086cc62e5d	chr10	-1	42384204	42385334	42389512	42397116	51	6619	6627	7719
3b584017-a8d5-4488-a201-24086cc62e5d	chr10	-1	42386075	42387719	42389935	42397116	51	6204	6207	7401
3b584017-a8d5-4488-a201-24086cc62e5d	chr10	-1	42385513	42385876	42386075	42387719	6207	7401	7433	7767
3b584017-a8d5-4488-a201-24086cc62e5d	chr10	-1	42383670	42384048	42386075	42387719	6207	7401	7424	7773
3b584017-a8d5-4488-a201-24086cc62e5d	chr10	-1	42387598	42389138	42389534	42397116	51	6596	6596	7703
9868c2d8-c0d6-4564-baa9-57689866bf70	chr15	1	82649174	82657541	82788126	82796823	24	8518	8715	16524
9868c2d8-c0d6-4564-baa9-57689866bf70	chr15	1	83025667	83034038	83172703	83181400	24	8518	8715	16524
9868c2d8-c0d6-4564-baa9-57689866bf70	chr15	-1	82788126	82796481	83025325	83034038	24	8518	8715	16524
9868c2d8-c0d6-4564-baa9-57689866bf70	chr15	-1	82788126	82796481	83025325	83034038	24	8518	8715	16524
9868c2d8-c0d6-4564-baa9-57689866bf70	chr15	1	82649174	82657541	82788126	82796823	24	8518	8715	16524
0c16bc8f-8ccc-4f67-b335-ea042ac16977	chr5	1	69175197	69178198	69545352	69551323	31	5775	5775	8614
0c16bc8f-8ccc-4f67-b335-ea042ac16977	chr5	-1	68967927	68970922	69174531	69180480	64	5775	5775	8614
0c16bc8f-8ccc-4f67-b335-ea042ac16977	chr5	-1	69844035	69846993	70050444	70056362	64	5775	5775	8614
0c16bc8f-8ccc-4f67-b335-ea042ac16977	chr5	-1	68967927	68970943	69174552	69180480	64	5756	5756	8614
97917836-fbee-42b5-8006-4caa8ae4b6a4	chr1	-1	148549668	148554571	148555444	148562146	29	6544	6547	11018
97917836-fbee-42b5-8006-4caa8ae4b6a4	chr1	-1	148549668	148554577	148555447	148562146	29	6541	6541	11018
58af09c0-36ec-46ef-b7b4-ecf887dbc827	chr10	-1	42387654	42397292	42596694	42598407	25	1662	1930	10076
58af09c0-36ec-46ef-b7b4-ecf887dbc827	chr10	-1	42387654	42397292	42597789	42599943	25	1888	1930	10076
58af09c0-36ec-46ef-b7b4-ecf887dbc827	chr10	-1	42388351	42397231	42596702	42600638	687	4250	4650	12411
58af09c0-36ec-46ef-b7b4-ecf887dbc827	chr10	-1	42384285	42385903	42388351	42397231	4650	12411	13078	14569
58af09c0-36ec-46ef-b7b4-ecf887dbc827	chr10	-1	42384220	42387540	42388351	42397231	4650	12411	12983	15938
58af09c0-36ec-46ef-b7b4-ecf887dbc827	chr10	-1	42384300	42385473	42386237	42397036	6136	15938	16015	17050
58af09c0-36ec-46ef-b7b4-ecf887dbc827	chr10	-1	42388351	42397231	42596687	42599943	25	2941	4650	12411
58af09c0-36ec-46ef-b7b4-ecf887dbc827	chr10	-1	42387654	42396241	42596687	42599943	25	2941	2941	10076
58af09c0-36ec-46ef-b7b4-ecf887dbc827	chr10	-1	42384467	42387151	42596687	42599943	25	2941	2941	5383
58af09c0-36ec-46ef-b7b4-ecf887dbc827	chr10	-1	42383239	42386176	42596687	42599943	25	2941	10899	13867
58af09c0-36ec-46ef-b7b4-ecf887dbc827	chr10	-1	42392601	42396729	42596687	42599943	25	2941	12887	17009
ad8e07be-71d4-4409-95c9-25a1301c8357	chr7	1	143254661	143256815	143466782	143469255	28	2435	2548	4295
ad8e07be-71d4-4409-95c9-25a1301c8357	chr7	1	143254661	143256815	143466782	143469255	28	2435	2548	4295
38bededb-6ff6-4712-ad69-c06e06710a7e	chr8	1	43093341	43093672	43094646	43095030	31	408	439	734
38bededb-6ff6-4712-ad69-c06e06710a7e	chr8	1	43092807	43093213	43094646	43095030	31	408	415	753
38bededb-6ff6-4712-ad69-c06e06710a7e	chr8	1	43093341	43093672	43094772	43095171	31	428	439	734
38bededb-6ff6-4712-ad69-c06e06710a7e	chr8	1	43092831	43093213	43094772	43095171	31	428	439	753
38bededb-6ff6-4712-ad69-c06e06710a7e	chr8	1	43093341	43093672	43095071	43095470	41	428	439	734
38bededb-6ff6-4712-ad69-c06e06710a7e	chr8	1	43092831	43093213	43095071	43095470	41	428	439	753
0c725134-7f9c-4c77-bb95-abe54ade2980	chrY	-1	13468000	13471083	13481173	13484954	3411	7103	7209	10091
0c725134-7f9c-4c77-bb95-abe54ade2980	chrY	-1	13466852	13467208	13468000	13471083	7209	10091	10810	11157
c5c694ef-c8c2-41db-bb49-f648ca5702a3	chr8	-1	142721366	142745466	142816528	142832375	32	13826	13855	34478
784343bd-82cc-4274-822c-4ac2e60e2d10	chr7	-1	61968577	61969311	61971525	61972994	3770	4977	5104	5707
784343bd-82cc-4274-822c-4ac2e60e2d10	chr7	-1	61967388	61968116	61971525	61972994	3770	4977	5110	5707
784343bd-82cc-4274-822c-4ac2e60e2d10	chr7	-1	61970279	61971008	61971525	61972994	3770	4977	5104	5707
544e2bd4-1f2a-4499-9923-2ab384df3779	chr16	-1	46386886	46387511	46419128	46420620	29	1452	1452	2003
544e2bd4-1f2a-4499-9923-2ab384df3779	chr16	-1	46404645	46405270	46419128	46420620	29	1452	1452	2003
544e2bd4-1f2a-4499-9923-2ab384df3779	chr16	-1	46392725	46393350	46419128	46420620	29	1452	1452	2003
544e2bd4-1f2a-4499-9923-2ab384df3779	chr16	-1	46398539	46399164	46419128	46420620	29	1452	1452	2003
544e2bd4-1f2a-4499-9923-2ab384df3779	chr16	-1	46412296	46412863	46419128	46420620	29	1452	1452	2006
544e2bd4-1f2a-4499-9923-2ab384df3779	chr16	-1	46386886	46387511	46431188	46433077	28	1452	1452	2003
544e2bd4-1f2a-4499-9923-2ab384df3779	chr16	-1	46404645	46405270	46431188	46433077	28	1452	1452	2003
544e2bd4-1f2a-4499-9923-2ab384df3779	chr16	-1	46392725	46393350	46431188	46433077	28	1452	1452	2003
544e2bd4-1f2a-4499-9923-2ab384df3779	chr16	-1	46398539	46399164	46431188	46433077	28	1452	1452	2003
544e2bd4-1f2a-4499-9923-2ab384df3779	chr16	-1	46412296	46412863	46431188	46433077	28	1452	1452	2006
544e2bd4-1f2a-4499-9923-2ab384df3779	chr16	-1	46386886	46387515	46419132	46420620	29	1448	1448	2003
544e2bd4-1f2a-4499-9923-2ab384df3779	chr16	-1	46386886	46387515	46431192	46433077	28	1448	1448	2003
544e2bd4-1f2a-4499-9923-2ab384df3779	chr16	-1	46404645	46405274	46419132	46420620	29	1448	1448	2003
544e2bd4-1f2a-4499-9923-2ab384df3779	chr16	-1	46404645	46405274	46431192	46433077	28	1448	1448	2003
544e2bd4-1f2a-4499-9923-2ab384df3779	chr16	-1	46392725	46393354	46419132	46420620	29	1448	1448	2003
544e2bd4-1f2a-4499-9923-2ab384df3779	chr16	-1	46392725	46393354	46431192	46433077	28	1448	1448	2003
544e2bd4-1f2a-4499-9923-2ab384df3779	chr16	-1	46398539	46399168	46419132	46420620	29	1448	1448	2003
544e2bd4-1f2a-4499-9923-2ab384df3779	chr16	-1	46398539	46399168	46431192	46433077	28	1448	1448	2003
806e8b24-a02d-471c-be99-3232f94c569d	chr3	-1	695602	696210	697483	698888	3254	4486	5148	5648
806e8b24-a02d-471c-be99-3232f94c569d	chr3	-1	695602	696210	697483	698888	3254	4486	5148	5648
e9b17633-a282-499b-ae60-973c5a640389	chr20	-1	32671990	32675381	32675704	32676204	15655	16073	16290	18973
e9b17633-a282-499b-ae60-973c5a640389	chr20	-1	32665144	32667066	32671990	32675381	16290	18973	22531	24044
e9b17633-a282-499b-ae60-973c5a640389	chr20	-1	32665144	32667066	32671990	32675381	16290	18973	22531	24044
51f69ad5-83ca-4b84-a3da-399034573ab3	chr4	1	9337387	9340479	9363184	9365209	12433	14119	18218	20698
51f69ad5-83ca-4b84-a3da-399034573ab3	chr4	1	9332640	9335732	9363184	9365209	12433	14119	18218	20698
51f69ad5-83ca-4b84-a3da-399034573ab3	chr4	1	9351622	9354714	9363184	9365209	12433	14119	18218	20698
51f69ad5-83ca-4b84-a3da-399034573ab3	chr4	1	9232370	9235460	9363184	9365209	12433	14119	18218	20698
9ee27b88-8765-4b68-9757-6ee10ccece2a	chr19	1	27732060	27732462	27733141	27733652	8071	8556	12837	13206
9ee27b88-8765-4b68-9757-6ee10ccece2a	chr7	1	61970038	61970564	61970779	61972127	8063	9257	12837	13319
7ad757cb-ad8f-42c7-bae1-691983ffd47c	chr10	1	42385110	42385732	42391450	42394895	20	3215	3230	3839
7ad757cb-ad8f-42c7-bae1-691983ffd47c	chr10	1	42388885	42389533	42391450	42394895	20	3215	3233	3890
7ad757cb-ad8f-42c7-bae1-691983ffd47c	chr10	1	42385209	42385732	42596699	42600493	217	3272	3321	3839
7ad757cb-ad8f-42c7-bae1-691983ffd47c	chr10	1	42388988	42389533	42596699	42600493	217	3272	3328	3890
97205466-a164-4faf-84e6-ac5f42d18e72	chr9	1	42517677	42519683	42982155	42984286	28	2131	2142	3871
97205466-a164-4faf-84e6-ac5f42d18e72	chr9	1	42517660	42519683	42982155	42984280	28	2125	2125	3871
0beb0b6a-3dd3-4286-a6c1-e2a8dd6b32cd	chr7	-1	61967320	61968090	61968509	61969761	2423	3493	3677	4331
11b5257d-fa5e-4a3c-a74c-f39b10bbb430	chr14	1	19562214	19568685	20004390	20011527	28	7009	7009	12531
11b5257d-fa5e-4a3c-a74c-f39b10bbb430	chr14	1	19562207	19568685	20004390	20011520	28	7002	7002	12531
54bc3e9a-af44-4604-a0eb-2808209311aa	chr2	-1	145654655	145654841	145655679	145656343	7214	7848	8248	8427
d7b9db87-2f68-4a36-8815-e645f3d0301b	chrM	1	0	1180	15507	16539	30	1015	1041	2153
d7b9db87-2f68-4a36-8815-e645f3d0301b	chrM	1	0	1180	15507	16539	30	1015	1041	2153
5ebb946f-c871-4dff-a6ec-1c2de553e7e7	chr10	-1	42398444	42399555	42534070	42535297	21	1217	1375	2361
5ebb946f-c871-4dff-a6ec-1c2de553e7e7	chr10	-1	42400308	42400718	42534070	42535297	21	1217	1967	2361
5ebb946f-c871-4dff-a6ec-1c2de553e7e7	chr10	-1	42398444	42399555	42534070	42535297	21	1217	1375	2361
4d04984b-4049-4637-a41d-e6a536dda3ab	chr6	-1	76525052	76551562	76551957	76552251	25540	25820	25837	50700
14e1f882-ba15-4e77-94a2-aba268db6c1f	chr2	-1	92307298	92307729	92323758	92325672	25	1656	1699	2064
14e1f882-ba15-4e77-94a2-aba268db6c1f	chr2	-1	92307298	92307729	92321042	92322956	25	1656	1699	2064
14e1f882-ba15-4e77-94a2-aba268db6c1f	chr2	-1	92307298	92307729	92322740	92324654	25	1656	1699	2064
6f41d094-6077-49b9-8f79-a89f50d8dbc4	chr20	-1	53078516	53079538	53079799	53080536	2072	2785	4783	5765
6f41d094-6077-49b9-8f79-a89f50d8dbc4	chr20	-1	53078516	53079538	53079799	53080536	2072	2785	4783	5765
178e5adb-e3fd-483a-b898-250620088923	chr9	-1	67024772	67026688	67293219	67296306	33	3083	3091	4931
178e5adb-e3fd-483a-b898-250620088923	chr9	-1	67024772	67026709	67293233	67296306	33	3070	3070	4931
4f05663b-aa07-4dc4-b52d-c3b5792c03a1	chr12	-1	62161748	62162412	62168411	62172262	34	3677	5080	5592
4f05663b-aa07-4dc4-b52d-c3b5792c03a1	chr12	-1	62161748	62162412	62168411	62172262	34	3677	5080	5592
7727dcf2-4a48-4cab-9681-490a43b9e986	chr10	-1	42398178	42398782	42529350	42535141	24	5707	7547	8081
7727dcf2-4a48-4cab-9681-490a43b9e986	chr10	-1	42398280	42399100	42529350	42535141	24	5707	6030	6730
7727dcf2-4a48-4cab-9681-490a43b9e986	chr10	-1	42398178	42398782	42537496	42543632	23	5707	7547	8081
7727dcf2-4a48-4cab-9681-490a43b9e986	chr10	-1	42398280	42399100	42537496	42543632	23	5707	6030	6730
7727dcf2-4a48-4cab-9681-490a43b9e986	chr10	-1	42398280	42399100	42527028	42532765	23	5314	6030	6730
7727dcf2-4a48-4cab-9681-490a43b9e986	chr10	1	42529298	42529441	42531850	42532471	7531	8081	10076	10197
91e868b2-8e4e-4bd5-b8f1-3396a810d99c	chr15	-1	36662567	36666679	36673310	36674420	19391	20331	25481	28772
91e868b2-8e4e-4bd5-b8f1-3396a810d99c	chr15	-1	36662567	36666679	36673310	36674420	19391	20331	25481	28772
91e868b2-8e4e-4bd5-b8f1-3396a810d99c	chr15	-1	36662567	36666679	36668964	36669368	23307	23665	25481	28772
ffb90293-a5d3-4678-9ec7-7a5a115b0b15	chr17	-1	61956249	61956479	62000141	62000606	28	483	684	886
ffb90293-a5d3-4678-9ec7-7a5a115b0b15	chr17	-1	61993548	61993713	62000141	62000606	28	483	728	886
ffb90293-a5d3-4678-9ec7-7a5a115b0b15	chr17	-1	61956249	61956479	62000141	62000606	28	483	684	886
ffb90293-a5d3-4678-9ec7-7a5a115b0b15	chr17	-1	61993548	61993713	62000141	62000606	28	483	728	886
8e669355-576d-4e1b-87bb-dce2ddff0894	chr12	1	61338372	61345002	61354933	61355755	28	809	18316	23821
8e669355-576d-4e1b-87bb-dce2ddff0894	chr12	1	61338372	61345002	61354933	61355755	28	809	18316	23821
36b94d38-9319-4d09-a7ac-3ea4cc468f65	chr10	-1	42397851	42400772	42527280	42531844	32	4495	4518	7306
36b94d38-9319-4d09-a7ac-3ea4cc468f65	chr10	-1	42397851	42400772	42531355	42535922	29	4495	4518	7306
36b94d38-9319-4d09-a7ac-3ea4cc468f65	chr10	-1	42397851	42400772	42528648	42532865	30	4486	4518	7306
30ca9280-ea85-46d1-847a-a3c02818b3a7	chr9	-1	66489828	66491186	66494303	66500217	28	5545	5700	7034
30ca9280-ea85-46d1-847a-a3c02818b3a7	chr9	-1	45352695	45354053	45356992	45363056	28	5671	5700	7034
30ca9280-ea85-46d1-847a-a3c02818b3a7	chr9	-1	66489828	66491186	66494303	66500217	28	5545	5700	7034
30ca9280-ea85-46d1-847a-a3c02818b3a7	chr9	-1	45352695	45354053	45356992	45363056	28	5671	5700	7034
c0ba312d-a2f8-4f22-b9f3-07617f30cf0f	chr16	-1	46400919	46403206	46420274	46422862	27	2602	2602	4720
c0ba312d-a2f8-4f22-b9f3-07617f30cf0f	chr16	-1	46407031	46409266	46420274	46422862	27	2602	2602	4720
c0ba312d-a2f8-4f22-b9f3-07617f30cf0f	chr16	-1	46389203	46391287	46420274	46422862	27	2602	2602	4720
c0ba312d-a2f8-4f22-b9f3-07617f30cf0f	chr16	-1	46395111	46397362	46420274	46422862	27	2602	2602	4720
c0ba312d-a2f8-4f22-b9f3-07617f30cf0f	chr16	-1	46400919	46403210	46432338	46434907	27	2598	2598	4720
c0ba312d-a2f8-4f22-b9f3-07617f30cf0f	chr16	-1	46407031	46409270	46432338	46434907	27	2598	2598	4720
c0ba312d-a2f8-4f22-b9f3-07617f30cf0f	chr16	-1	46389203	46391291	46432338	46434907	27	2598	2598	4720
c0ba312d-a2f8-4f22-b9f3-07617f30cf0f	chr16	-1	46395111	46397363	46432338	46434907	27	2598	2601	4720
c0ba312d-a2f8-4f22-b9f3-07617f30cf0f	chr16	-1	46407031	46409275	46420283	46422862	27	2593	2593	4720
c0ba312d-a2f8-4f22-b9f3-07617f30cf0f	chr16	-1	46407031	46409275	46432343	46434907	27	2593	2593	4720
bd85b7c2-346c-4604-bde6-13ed8a823b68	chr6	1	58774626	58777895	58778290	58780140	5501	7131	7349	10534
9b37c425-c193-43f8-9540-5a64cfc46295	chr2	-1	91975468	91978503	92250315	92253444	28	3055	3055	5694
fa9de8bf-1a6b-465a-8dcb-77c9d16c68f0	chr9	1	66528935	66529271	66610844	66613094	53	2237	2239	2561
fdac6a78-849d-4471-a167-927389498be9	chr7	1	56730648	56730784	56730795	56731332	24	538	638	770
fdac6a78-849d-4471-a167-927389498be9	chr7	1	56730648	56730784	56730795	56731332	24	538	638	770
9a95f059-9043-4917-ac55-87239f881c76	chr10	-1	51278555	51278666	51715592	51716183	23	609	609	718
9a95f059-9043-4917-ac55-87239f881c76	chr10	-1	51278555	51278669	51715595	51716183	23	606	606	718
4948117c-f3f5-458e-ac40-7de4adb4d300	chrM	1	0	1187	15460	16571	80	1143	1143	2234
4948117c-f3f5-458e-ac40-7de4adb4d300	chrM	1	0	1187	15460	16571	80	1143	1143	2234
9dea93a5-c925-4a84-894e-b15909bc0411	chr10	-1	42383576	42397295	42597742	42599331	22	1564	1564	12458
06660e46-bf98-4686-b530-e0e2d9da2e4c	chrX	-1	70922882	70925360	70995540	70998407	21	2567	2625	4815
06660e46-bf98-4686-b530-e0e2d9da2e4c	chrX	-1	70922882	70925360	70995540	70998407	21	2567	2625	4815
39f703ec-a704-489c-8403-0de37bf51b1c	chrM	1	0	888	15857	16559	26	688	701	1504
39f703ec-a704-489c-8403-0de37bf51b1c	chrM	1	0	888	15857	16559	26	688	701	1504
fd92a4e7-b986-4c8f-9a97-aeb252d04ef6	chr7	1	61743186	61745251	61799183	61803088	28	3611	3611	5553
9fc6939d-c623-4b39-99f0-16ea64787698	chr8	-1	103080269	103080856	103082080	103091667	26	8553	9039	9527
9fc6939d-c623-4b39-99f0-16ea64787698	chr8	-1	103080269	103080856	103082080	103091667	26	8553	9039	9527
6a6ee471-1d8f-4d76-bce1-212c9cbee368	chr9	-1	96668253	96669163	96674749	96680497	37848	42533	46872	47709
662c7c50-0f6d-4d85-a58a-661ef771a0d0	chr1	1	121484071	121484220	121485137	121485431	27	318	318	460
d5a649eb-97e4-4422-9c4b-cdb9677e7260	chr10	-1	42397778	42400671	42527487	42531674	29	3989	3989	6716
d5a649eb-97e4-4422-9c4b-cdb9677e7260	chr10	-1	42399314	42402874	42527487	42531674	29	3989	3989	7218
d5a649eb-97e4-4422-9c4b-cdb9677e7260	chr10	-1	42398294	42401686	42527487	42531674	29	3989	3989	7220
d5a649eb-97e4-4422-9c4b-cdb9677e7260	chr10	-1	42397778	42400669	42532576	42536765	31	3991	3991	6716
d5a649eb-97e4-4422-9c4b-cdb9677e7260	chr10	-1	42399314	42402872	42532576	42536765	31	3991	3991	7218
d5a649eb-97e4-4422-9c4b-cdb9677e7260	chr10	-1	42398294	42401684	42532576	42536765	31	3991	3991	7220
d5a649eb-97e4-4422-9c4b-cdb9677e7260	chr10	-1	42397778	42400674	42527064	42530660	29	3420	3986	6716
d5a649eb-97e4-4422-9c4b-cdb9677e7260	chr10	-1	42399314	42402877	42527064	42530660	29	3420	3986	7218
d5a649eb-97e4-4422-9c4b-cdb9677e7260	chr10	-1	42398294	42401689	42527064	42530660	29	3420	3986	7220
d5a649eb-97e4-4422-9c4b-cdb9677e7260	chr10	-1	42397778	42400674	42527490	42531674	29	3986	3986	6716
d5a649eb-97e4-4422-9c4b-cdb9677e7260	chr10	-1	42397778	42400674	42527064	42530660	29	3420	3986	6716
d5a649eb-97e4-4422-9c4b-cdb9677e7260	chr10	-1	42398294	42401689	42527490	42531674	29	3986	3986	7220
d5a649eb-97e4-4422-9c4b-cdb9677e7260	chr10	-1	42398294	42401689	42527064	42530660	29	3420	3986	7220
a6de7d6e-7f3f-43a4-98d9-f5686bf87dd8	chrX	1	152400529	152408121	152522541	152530365	28	7676	7705	14084
a6de7d6e-7f3f-43a4-98d9-f5686bf87dd8	chrX	1	152400529	152408121	152522541	152530365	28	7676	7705	14084
df077ae9-5fe4-4b41-93a1-cfef75e1ea6c	chr9	-1	67057198	67059405	67260625	67263323	28	2688	2932	4784
e74e4d58-ac81-405c-ae89-4b5acfca3cce	chrM	1	8	640	13547	16571	3871	6695	6703	7285
b08483b4-346a-4086-9320-b380ad3050a3	chr21	-1	38168659	38169118	38171784	38189364	28	17017	17827	18271
b08483b4-346a-4086-9320-b380ad3050a3	chr21	-1	38168659	38169118	38171784	38189364	28	17017	17827	18271
53be7587-004d-4c19-aa96-c738efd96442	chr16	1	32823585	32829447	33040603	33046843	22574	28643	29735	35457
1cdb0acc-3c12-414e-9cd1-a69bc26ccd54	chr14	-1	31027702	31027972	31029424	31035331	17665	22407	22650	22910
88e332bf-d8e2-4923-abd5-863b074c5c50	chr2	-1	97960000	97960966	98078936	98083704	31	4254	4254	5198
88e332bf-d8e2-4923-abd5-863b074c5c50	chr2	-1	97960000	97960972	98078949	98083704	31	4242	4248	5198
8e2fef35-a35f-4524-8201-ec337de407fb	chr16	-1	10310642	10311787	10312156	10314534	1726	4003	6974	8050
8e2fef35-a35f-4524-8201-ec337de407fb	chr16	-1	10310642	10311787	10312156	10314534	1726	4003	6974	8050
0bd2e3f1-4901-4950-bf26-fa0bc7a33629	chr2	-1	213640258	213649042	213650070	213653125	12837	15404	15983	23630
0bd2e3f1-4901-4950-bf26-fa0bc7a33629	chr2	-1	213640258	213649042	213650070	213653125	12837	15404	15983	23630
6cc7f18b-ce67-4552-90a1-f2f691cfeb82	chr11	-1	62300617	62300920	62315328	62338702	43565	63084	74347	74598
6cc7f18b-ce67-4552-90a1-f2f691cfeb82	chr11	-1	62300617	62300920	62315328	62338702	43565	63084	74347	74598
1a833091-dfae-4b31-a186-140f40176224	chr1	-1	245646461	245650962	245651184	245660149	609	10780	11036	16075
1a833091-dfae-4b31-a186-140f40176224	chr1	-1	245646461	245652032	245653368	245660149	609	8254	9815	16075
2354d6fe-5561-4fff-823d-fb560745963b	chr3	-1	77682460	77684589	77685640	77686182	1323	1844	2000	4012
2354d6fe-5561-4fff-823d-fb560745963b	chr3	-1	77682460	77684589	77685640	77686182	1323	1844	2000	4012
33d87079-3b0d-4901-bac7-ec5385a7be60	chr10	1	42397795	42402047	42529087	42539010	26	9558	13801	18039
33d87079-3b0d-4901-bac7-ec5385a7be60	chr10	1	42397795	42402047	42530448	42540029	26	9558	13801	18039
9b99f8a9-f262-4c36-ae81-3d2f14b78dc3	chr10	-1	42386282	42397292	42596694	42600341	28	2436	2739	13634
bae8edec-4b01-49e4-ac7c-da872d0baf58	chr14	-1	19621509	19624326	19950753	19956285	26	5330	5433	7812
bae8edec-4b01-49e4-ac7c-da872d0baf58	chr14	-1	19621509	19624326	19950753	19956285	26	5330	5433	7812
d0592c9f-293c-417f-bfa8-bc493b456f2f	chr9	1	67095735	67097265	67223100	67224981	26	1875	1980	3263
d0592c9f-293c-417f-bfa8-bc493b456f2f	chr9	-1	42577639	42579169	42922409	42924290	26	1875	1980	3263
d0592c9f-293c-417f-bfa8-bc493b456f2f	chr9	-1	42577639	42579306	42922417	42924290	26	1867	1867	3263
bbecf5d6-67b3-4546-8cbc-ec292df7d1ee	chr5	-1	69849407	69851061	70046979	70048916	41	1902	1920	3262
bbecf5d6-67b3-4546-8cbc-ec292df7d1ee	chr5	-1	69553071	69554725	70046979	70048916	41	1902	1920	3262
bbecf5d6-67b3-4546-8cbc-ec292df7d1ee	chr5	1	69171129	69172783	69552851	69554788	41	1902	1920	3262
bbecf5d6-67b3-4546-8cbc-ec292df7d1ee	chr5	-1	68973334	68974988	69171066	69173003	41	1902	1920	3262
bbecf5d6-67b3-4546-8cbc-ec292df7d1ee	chr5	-1	69553071	69554725	70046979	70048916	41	1902	1920	3262
2f0d06ba-8fac-4fa0-8df3-2e59b2f58965	chr9	-1	100993660	100993920	101012536	101012858	38319	38604	52341	52572
2f0d06ba-8fac-4fa0-8df3-2e59b2f58965	chr9	-1	100993660	100993920	101012536	101012858	38319	38604	52341	52572
9710cd92-9a42-4d08-be8a-112d649ed144	chr10	-1	42383239	42383832	42596818	42598055	44	1192	1246	1856
9710cd92-9a42-4d08-be8a-112d649ed144	chr10	-1	42383239	42383832	42384369	42385606	44	1192	1246	1856
9710cd92-9a42-4d08-be8a-112d649ed144	chr10	-1	42383239	42383832	42389902	42391174	44	1228	1246	1856
9710cd92-9a42-4d08-be8a-112d649ed144	chr10	-1	42383239	42383832	42393122	42394322	50	1192	1246	1856
9710cd92-9a42-4d08-be8a-112d649ed144	chr10	-1	42383239	42383832	42599712	42600944	51	1192	1246	1856
3828b361-10b0-4c98-916c-801c7aff1ab7	chr1	-1	142708938	142711290	142828758	142832338	27	3443	3487	5563
3828b361-10b0-4c98-916c-801c7aff1ab7	chr1	-1	142708938	142711290	142828758	142832338	27	3443	3487	5563
0ff65b9c-3ac7-49d5-8d87-6190ff1884d7	chr8	1	86765820	86768397	86805091	86820761	32	15238	15238	17684
0ff65b9c-3ac7-49d5-8d87-6190ff1884d7	chr8	1	86762735	86765314	86805091	86820761	32	15238	15238	17686
0ff65b9c-3ac7-49d5-8d87-6190ff1884d7	chr8	1	86778015	86780590	86805091	86820761	32	15238	15238	17682
0ff65b9c-3ac7-49d5-8d87-6190ff1884d7	chr8	1	86765820	86768397	86817284	86832952	32	15238	15238	17684
0ff65b9c-3ac7-49d5-8d87-6190ff1884d7	chr8	1	86762735	86765314	86817284	86832952	32	15238	15238	17686
0ff65b9c-3ac7-49d5-8d87-6190ff1884d7	chr8	1	86778015	86780590	86817284	86832952	32	15238	15238	17682
0ff65b9c-3ac7-49d5-8d87-6190ff1884d7	chr8	1	86765820	86768397	86793289	86808568	409	15238	15238	17684
0ff65b9c-3ac7-49d5-8d87-6190ff1884d7	chr8	1	86762735	86765314	86793289	86808568	409	15238	15238	17686
0ff65b9c-3ac7-49d5-8d87-6190ff1884d7	chr8	1	86778015	86780590	86793289	86808568	409	15238	15238	17682
0ff65b9c-3ac7-49d5-8d87-6190ff1884d7	chr8	1	86762735	86765314	86765816	86781100	409	15238	15238	17686
48099648-fcd5-497f-843c-05271e47b5c4	chr5	1	134749605	134749679	134749755	134750847	5640	6538	6765	6837
515d18fb-b113-4abe-ac3e-a1040676a7d5	chr9	-1	70479716	70491984	70855035	70867294	28	11494	23308	34453
515d18fb-b113-4abe-ac3e-a1040676a7d5	chr9	-1	70479716	70491984	70855035	70867294	28	11494	23308	34453
fadaabe2-f311-4721-8456-bd7c1bc4356c	chr2	1	91992420	91992689	92236092	92236617	25	518	520	754
5709e54d-1f6b-4f4e-a43a-66007709c1b9	chr9	1	41279708	41287827	41540113	41549927	28	9439	10677	16876
0d523e1b-95a9-43d9-8246-27076b2d0e61	chr3	-1	85596310	85597118	85597389	85606933	11093	20039	21185	21960
dcc94e51-14a8-4094-a6b7-7a43cefa48ea	chr17	-1	52062883	52063410	52065893	52066778	3937	4673	4983	5429
dcc94e51-14a8-4094-a6b7-7a43cefa48ea	chr17	-1	52062883	52063410	52065893	52066778	3937	4673	4983	5429
e70116df-73fa-4f58-b950-3c0147041515	chr1	1	145622711	145622907	145997142	145998622	28	1413	1413	1589
e70116df-73fa-4f58-b950-3c0147041515	chr1	1	145622621	145622907	145997142	145998538	28	1329	1329	1589
d7dd5689-703c-4dbd-bfdc-d2d9a71cf4c4	chr10	1	42383232	42384718	42392038	42392438	2296	2633	2637	4100
75c6fd7e-1aee-4c1c-9d0b-401a2c68789e	chr1	1	400857	411538	577135	589649	73	11802	11817	20482
d794befd-0a85-4fcc-8bdf-90f79aafd40c	chr17	-1	44946327	44948718	44951808	44951975	22917	23069	25411	27423
a65f3ad2-4e0a-4509-ac68-ae52f0f0fd95	chr7	1	74202253	74203973	74572133	74574858	28	2658	2662	4317
a65f3ad2-4e0a-4509-ac68-ae52f0f0fd95	chr7	1	74202240	74203973	74572133	74574851	28	2651	2651	4317
dc7d710d-eb0c-45cb-bf2f-a0cba645c066	chr6	-1	83604185	83610460	83613101	83617752	33563	37256	38990	44529
dc7d710d-eb0c-45cb-bf2f-a0cba645c066	chr6	-1	83604185	83610460	83629270	83630123	24863	25581	38990	44529
dc7d710d-eb0c-45cb-bf2f-a0cba645c066	chr6	-1	83604185	83610460	83624929	83626379	27424	28610	38990	44529
dc7d710d-eb0c-45cb-bf2f-a0cba645c066	chr6	-1	83604185	83610460	83622310	83622609	30294	30509	38990	44529
dc7d710d-eb0c-45cb-bf2f-a0cba645c066	chr6	-1	83604185	83610460	83629270	83630123	24863	25581	38990	44529
dc7d710d-eb0c-45cb-bf2f-a0cba645c066	chr6	-1	83624929	83626379	83629270	83630123	24863	25581	27424	28610
dc7d710d-eb0c-45cb-bf2f-a0cba645c066	chr6	-1	83622310	83622609	83629270	83630123	24863	25581	30294	30509
dc7d710d-eb0c-45cb-bf2f-a0cba645c066	chr6	-1	83624929	83626379	83629270	83630123	24863	25581	27424	28610
dc7d710d-eb0c-45cb-bf2f-a0cba645c066	chr6	-1	83604185	83610460	83624929	83626379	27424	28610	38990	44529
dc7d710d-eb0c-45cb-bf2f-a0cba645c066	chr6	-1	83622310	83622609	83624929	83626379	27424	28610	30294	30509
dc7d710d-eb0c-45cb-bf2f-a0cba645c066	chr6	-1	83622310	83622609	83629270	83630123	24863	25581	30294	30509
dc7d710d-eb0c-45cb-bf2f-a0cba645c066	chr6	-1	83622310	83622609	83624929	83626379	27424	28610	30294	30509
dc7d710d-eb0c-45cb-bf2f-a0cba645c066	chr6	-1	83604185	83610460	83622310	83622609	30294	30509	38990	44529
dbd230eb-27f5-45ea-a210-81a089297670	chr17	1	22250778	22251777	22255031	22263000	29	8040	8048	9000
dbd230eb-27f5-45ea-a210-81a089297670	chr17	1	22246023	22247022	22255031	22263000	29	8040	8048	9000
4f9831ab-df72-4d6d-8bb2-f0cdde82f2f6	chr10	-1	88892	89439	89474	90963	2738	4105	5078	5573
4f9831ab-df72-4d6d-8bb2-f0cdde82f2f6	chr18	-1	43283	43830	43865	45354	2738	4105	5078	5573
4f9831ab-df72-4d6d-8bb2-f0cdde82f2f6	chr10	-1	88892	89439	89474	90963	2738	4105	5078	5573
4f9831ab-df72-4d6d-8bb2-f0cdde82f2f6	chr18	-1	43283	43830	43865	45354	2738	4105	5078	5573
489bb33a-6b9a-4687-b0b0-a09aa8b0d50a	chr1	-1	197070902	197071177	197072609	197076760	41	3983	5019	5270
489bb33a-6b9a-4687-b0b0-a09aa8b0d50a	chr1	-1	197070902	197071177	197072609	197076760	41	3983	5019	5270
eeb945a0-0ea4-46fc-a430-d4dc9c665ec7	chrM	1	7	2162	15389	16561	26	1127	1141	3184
eeb945a0-0ea4-46fc-a430-d4dc9c665ec7	chrM	1	7	2162	15389	16561	26	1127	1141	3184
17fd3950-15c6-47b5-a452-767486480b31	chr7	-1	57614182	57616570	57624380	57627550	79	3061	4047	6263
17fd3950-15c6-47b5-a452-767486480b31	chr7	-1	57614182	57616570	57624380	57627550	79	3061	4047	6263
709ed039-52e9-4718-8aea-999de9b94e2b	chr1	-1	152553889	152555528	152587740	152593447	63	5608	5621	7227
709ed039-52e9-4718-8aea-999de9b94e2b	chr1	-1	152553889	152555528	152587740	152593447	63	5608	5621	7227
d44ad8a2-47c5-4283-bedf-23630c36d80e	chr12	-1	62328389	62328538	62329940	62332177	28	2203	3412	3555
9046dafd-3a6b-4c58-9621-57a0db3f5b70	chr13	-1	21805635	21831484	21832090	21832223	33270	33401	33802	56751
1251d22d-a456-4607-9cac-2b5525bf244c	chr1	1	357857	360925	628739	632022	31	3218	3218	5815
9b6b5df6-8d9f-410b-8c15-3479610bad33	chr10	-1	52648794	52649010	52649457	52654879	6011	10561	10578	10774
9fdc13cd-7846-4ade-b95d-d4c2df852e4f	chr10	-1	42396044	42396246	42596701	42598019	27	1264	1271	1474
9fdc13cd-7846-4ade-b95d-d4c2df852e4f	chr10	-1	42383562	42383763	42596701	42598019	27	1264	1271	1474
9fdc13cd-7846-4ade-b95d-d4c2df852e4f	chr10	-1	42386954	42387156	42596701	42598019	27	1264	1271	1474
9fdc13cd-7846-4ade-b95d-d4c2df852e4f	chr10	-1	42385399	42385601	42596701	42598019	27	1264	1271	1474
9fdc13cd-7846-4ade-b95d-d4c2df852e4f	chr10	-1	42389170	42389372	42596701	42598019	27	1264	1271	1474
9fdc13cd-7846-4ade-b95d-d4c2df852e4f	chr10	-1	42390970	42391169	42596701	42598019	27	1264	1271	1474
7a47702c-5083-417f-ad32-f4d7e1850dd5	chr15	-1	82966263	82967807	83148640	83150211	27	1558	1558	2797
7a47702c-5083-417f-ad32-f4d7e1850dd5	chr15	1	82772066	82773610	82966250	82967821	27	1558	1558	2797
9a6cfec7-e880-4d76-ac2b-f940e3b7e4b2	chr9	-1	138944116	138952155	138959501	138965468	36603	41836	47565	54434
9a6cfec7-e880-4d76-ac2b-f940e3b7e4b2	chr9	-1	138944116	138952155	138959501	138965468	36603	41836	47565	54434
581c22be-cb08-4f46-a0fd-790358539733	chr10	-1	42527400	42530118	42538810	42538995	12549	12726	18703	21200
581c22be-cb08-4f46-a0fd-790358539733	chr10	-1	42529041	42531528	42538810	42538995	12549	12726	18957	21258
0b538017-9508-4155-bcb9-9dc7b1714ac8	chr8	-1	126799236	126803158	126803255	126805989	6814	9657	10064	13597
2c28d39d-d5da-4005-8c0b-cfad5e17a46d	chr7	-1	25883189	25883274	25883518	25885157	27	1605	1764	1849
0279e04c-d509-4460-bb3d-d114e0aea129	chr10	-1	42385559	42385662	42389849	42393971	23	3542	3542	3641
0279e04c-d509-4460-bb3d-d114e0aea129	chr10	-1	42389330	42389433	42389849	42393971	23	3542	3542	3641
0279e04c-d509-4460-bb3d-d114e0aea129	chr10	-1	42387114	42387215	42389849	42393971	23	3542	3544	3641
f0d7fdd2-beea-4c84-8ce7-de4467284ce5	chr2	1	97878968	97879337	98158730	98160241	25	1499	1501	1843
f0d7fdd2-beea-4c84-8ce7-de4467284ce5	chr2	1	97878968	97879337	98158730	98160241	25	1499	1501	1843
76b4237b-9d68-4b57-b1e7-c7ea9fd23c8d	chr5	-1	69558517	69560634	69856202	69865287	28	8953	8953	10990
a867aad0-6b06-4a24-b7fe-af562e6f9925	chr16	1	46389357	46409567	46412617	46414375	713	2367	5242	24245
a867aad0-6b06-4a24-b7fe-af562e6f9925	chr16	1	46386769	46404119	46412617	46414375	713	2367	8229	24816
a867aad0-6b06-4a24-b7fe-af562e6f9925	chr16	1	46404570	46406109	46412617	46414375	713	2367	4142	5583
621722db-e04b-48ee-a857-e09941be9c16	chr1	1	142802372	142804340	143230825	143234404	26	3543	3615	5348
621722db-e04b-48ee-a857-e09941be9c16	chr1	-1	143232313	143234268	143353975	143357558	26	3543	3615	5348
621722db-e04b-48ee-a857-e09941be9c16	chr1	-1	143232313	143234268	143353975	143357558	26	3543	3615	5348
621722db-e04b-48ee-a857-e09941be9c16	chr1	1	142802372	142804340	143230825	143234404	26	3543	3615	5348
2ed2b40e-85b9-4c1e-a24f-f378853a575a	chrX	-1	101458246	101459810	101740189	101756766	24	16085	17796	19078
2ed2b40e-85b9-4c1e-a24f-f378853a575a	chrX	-1	101458246	101459810	101740189	101756766	24	16085	17796	19078
8bc3493e-0c55-4043-873b-d0bb08499ab5	chr10	1	42383239	42388928	42599643	42600396	28	721	721	6546
8bc3493e-0c55-4043-873b-d0bb08499ab5	chr10	1	42387744	42388540	42389871	42397296	28	5805	5805	6546
8bc3493e-0c55-4043-873b-d0bb08499ab5	chr10	1	42384360	42385156	42389871	42397296	28	5805	5805	6546
b5485b73-39f2-4f7f-a231-9baa63716123	chr9	-1	42582663	42586435	42913941	42923141	1921	9852	9895	13083
b5485b73-39f2-4f7f-a231-9baa63716123	chr9	-1	42576187	42580436	42913941	42923141	1921	9852	14845	18293
b5485b73-39f2-4f7f-a231-9baa63716123	chr9	-1	42576187	42580436	42913941	42923141	1921	9852	14845	18293
cd99571c-3d30-4c6b-9906-d0aeb1cef03e	chr9	1	42594469	42595071	42902206	42907470	31	5133	5133	5637
8efa3a79-d6d2-47a4-80db-06742108342f	chr18	-1	5748014	5759765	5764351	5765427	19450	20344	23825	33499
8efa3a79-d6d2-47a4-80db-06742108342f	chr18	-1	5748014	5759765	5764351	5765427	19450	20344	23825	33499
bc172bc6-1585-4308-b5de-bd086b25dc16	chr1	-1	148354624	148354972	148567940	148568897	37	952	1040	1358
bc172bc6-1585-4308-b5de-bd086b25dc16	chr1	-1	148354624	148354972	148567940	148568897	37	952	1040	1358
e7b4a2bd-368a-42a4-a5a2-9d549de7cc3e	chr8	-1	86734040	86734786	86832448	86833630	27	1180	1182	1804
e7b4a2bd-368a-42a4-a5a2-9d549de7cc3e	chr8	-1	86734040	86734786	86795874	86797056	27	1180	1182	1804
e7b4a2bd-368a-42a4-a5a2-9d549de7cc3e	chr8	1	86560200	86560946	86733618	86734804	27	1180	1182	1804
e7b4a2bd-368a-42a4-a5a2-9d549de7cc3e	chr8	-1	86734040	86734786	86768401	86769587	27	1180	1182	1804
e7b4a2bd-368a-42a4-a5a2-9d549de7cc3e	chr8	-1	86734040	86734786	86820257	86821443	27	1180	1182	1804
e7b4a2bd-368a-42a4-a5a2-9d549de7cc3e	chr8	-1	86734040	86734786	86832448	86833630	27	1180	1182	1804
e7b4a2bd-368a-42a4-a5a2-9d549de7cc3e	chr8	-1	86734040	86734786	86795874	86797056	27	1180	1182	1804
e7b4a2bd-368a-42a4-a5a2-9d549de7cc3e	chr8	-1	86734040	86734786	86820257	86821443	27	1180	1182	1804
e7b4a2bd-368a-42a4-a5a2-9d549de7cc3e	chr8	-1	86734040	86734786	86768401	86769587	27	1180	1182	1804
e7b4a2bd-368a-42a4-a5a2-9d549de7cc3e	chr8	-1	86560754	86560975	86734040	86734786	1182	1804	1841	2052
e7b4a2bd-368a-42a4-a5a2-9d549de7cc3e	chr8	-1	86796446	86796667	86832448	86833630	27	1180	1841	2052
e7b4a2bd-368a-42a4-a5a2-9d549de7cc3e	chr8	-1	86796446	86796667	86820257	86821443	27	1180	1841	2052
a917f598-2493-4d39-9d4a-80558aaea31f	chrX	-1	121461427	121465185	121467528	121468630	7514	8465	10333	13442
0daca90d-ff6f-4cca-9711-3c9a33ef44c5	chr7	-1	74281484	74282882	74491834	74494744	47	2925	2925	4206
0daca90d-ff6f-4cca-9711-3c9a33ef44c5	chr7	-1	74281484	74283571	74492474	74494744	47	2238	2245	4206
5c310848-d4da-486f-a87b-240ef154217a	chr11	-1	89483745	89486515	89818661	89822514	28	3594	3624	6181
5c310848-d4da-486f-a87b-240ef154217a	chr11	-1	89483745	89486567	89818669	89822514	28	3585	3585	6181
1273b679-b979-4986-a85b-56763b50aa45	chr16	1	46400219	46403250	46420325	46423668	32	3222	3222	6038
1273b679-b979-4986-a85b-56763b50aa45	chr16	1	46406331	46409333	46420325	46423668	32	3222	3222	6038
1273b679-b979-4986-a85b-56763b50aa45	chr16	1	46394411	46397096	46420325	46423668	32	3222	3222	5771
1273b679-b979-4986-a85b-56763b50aa45	chr16	1	46400214	46403250	46432388	46435685	35	3217	3217	6038
1273b679-b979-4986-a85b-56763b50aa45	chr16	1	46406326	46409333	46432388	46435685	35	3217	3217	6038
1273b679-b979-4986-a85b-56763b50aa45	chr16	1	46394406	46397096	46432388	46435685	35	3217	3217	5771
1273b679-b979-4986-a85b-56763b50aa45	chr16	1	46394402	46397096	46420325	46423659	32	3213	3213	5771
1273b679-b979-4986-a85b-56763b50aa45	chr16	1	46394402	46397096	46432388	46435697	35	3213	3213	5771
70ced023-2638-42d5-9d84-9900b2bac0a8	chrX	1	140137749	140139337	140599607	140632114	21	31677	31677	33186
d88af76b-0cba-4ffc-a9e8-57eae430be26	chrM	1	7	804	15725	16562	28	832	849	1590
d88af76b-0cba-4ffc-a9e8-57eae430be26	chrM	1	7	804	15725	16562	28	832	849	1590
e0d97d14-5fcc-43f6-9219-9f01d8e5948e	chr2	1	92304818	92305818	92314733	92326071	80	11261	11708	12635
29c3da84-fd1b-4e6b-880e-4dd77d59fddf	chr14	-1	91691815	91692768	91694069	91695092	19063	19903	20828	21607
29c3da84-fd1b-4e6b-880e-4dd77d59fddf	chr14	-1	91691815	91692768	91694069	91695092	19063	19903	20828	21607
341f79a5-c023-4870-932f-97e33ab12c2c	chr1	1	121484075	121484327	121484711	121485434	34	747	747	994
41647262-01a5-499a-86f9-917d6122ea5c	chr17	-1	25296275	25296962	25298466	25298818	45	382	387	998
41647262-01a5-499a-86f9-917d6122ea5c	chr17	-1	25296275	25296956	25298456	25298818	45	392	393	998
9aa88c69-e715-481f-9f11-967452608191	chr5	1	17519533	17520907	17589469	17596528	29	6844	9191	10339
9aa88c69-e715-481f-9f11-967452608191	chr5	1	17522967	17524129	17589469	17596528	29	6844	9191	10161
9aa88c69-e715-481f-9f11-967452608191	chr5	1	17519533	17520907	17589469	17596528	29	6844	9191	10339
4f942731-80c4-4af0-b9b6-87db38f6f49e	chr2	-1	91977950	91978575	92249929	92250889	29	933	1145	1706
4da1f059-0b9c-4028-baf3-4935062b8582	chr1	-1	31179640	31191436	31194627	31195782	15092	16100	17931	28256
4da1f059-0b9c-4028-baf3-4935062b8582	chr1	-1	31179640	31191436	31194627	31195782	15092	16100	17931	28256
d6990d46-5ccc-44df-9dae-589ce1491e8a	chr19	1	8871603	8872472	8873190	8879068	34	5648	5648	6519
d6990d46-5ccc-44df-9dae-589ce1491e8a	chr19	1	8864129	8864998	8873190	8879068	34	5648	5648	6519
8b8e5496-fb9d-4c5a-8b4b-77366069f07b	chr1	-1	148228491	148228680	148617565	148618145	31	560	562	728
66350b76-b130-4870-a45b-75938b80f3da	chr10	-1	42400115	42400485	42529261	42532816	27	3384	5215	5559
66350b76-b130-4870-a45b-75938b80f3da	chr10	-1	42400448	42400822	42529261	42532816	27	3384	5216	5565
66350b76-b130-4870-a45b-75938b80f3da	chr10	-1	42400115	42400485	42529261	42532816	27	3384	5215	5559
2bdb2983-7c94-45b4-9b2f-21328927d35f	chr1	-1	145765981	145767079	145921192	145923911	26	2628	2629	3607
2bdb2983-7c94-45b4-9b2f-21328927d35f	chr1	-1	145765981	145767087	145921203	145923911	26	2619	2623	3607
f42fbee4-bd9e-4928-b40f-3361fa62c5ad	chr2	-1	109785217	109786722	109790396	109793723	8645	11385	14141	15394
f42fbee4-bd9e-4928-b40f-3361fa62c5ad	chr2	-1	109785217	109786722	109790396	109793723	8645	11385	14141	15394
c44709a0-8d40-4315-83ed-d146e343b0e3	chr10	-1	10940982	10962916	10965534	10966217	31372	32023	33437	53516
c44709a0-8d40-4315-83ed-d146e343b0e3	chr10	-1	10940982	10962916	10965534	10966217	31372	32023	33437	53516
a79f2b8b-8c04-415c-927b-afe93432e1c4	chr2	-1	131242644	131246200	131389179	131398469	26	9008	9008	12021
a79f2b8b-8c04-415c-927b-afe93432e1c4	chr2	-1	131242644	131246202	131389181	131398469	26	9006	9006	12021
0caa063a-1c47-4f8e-bbc7-0e7208025f53	chr19	-1	17969275	17972882	17981991	17982948	13974	14726	21754	24706
0caa063a-1c47-4f8e-bbc7-0e7208025f53	chr19	-1	17969275	17972882	17981991	17982948	13974	14726	21754	24706
9ad9d3d2-3448-4ca4-99e9-be13cb3b62a8	chr1	1	149330656	149331869	149715169	149715567	3393	3772	3995	5170
b0010f3d-36ab-4eb9-a035-3044dd2ed054	chr1	1	16993084	16997209	17063237	17067473	24	4111	4173	8020
b0010f3d-36ab-4eb9-a035-3044dd2ed054	chr1	1	16993084	16997209	17063237	17067473	24	4111	4173	8020
8aa5344f-df02-4adb-8028-98e76e3caf43	chr5	1	21477723	21479220	21481544	21497357	1920	16590	16598	17748
8aa5344f-df02-4adb-8028-98e76e3caf43	chr5	1	21477723	21479220	21481544	21497357	1920	16590	16598	17748
6a05db29-c661-4f3b-905b-bcc2229e24e2	chrX	-1	140183218	140184801	140584573	140586416	28	1742	1742	3118
6a05db29-c661-4f3b-905b-bcc2229e24e2	chrX	-1	140183218	140184801	140584573	140586416	28	1742	1742	3118
5cf7bc98-b195-4c33-ab71-66dd16179208	chr9	1	68458191	68466906	68714888	68723815	57	8776	8799	16077
5cf7bc98-b195-4c33-ab71-66dd16179208	chr9	1	68458191	68466906	68714888	68723815	57	8776	8799	16077
51243c06-6f54-44e1-a5e3-c42028779c1a	chr12	-1	60030	62386	64520	72535	27	7588	7591	9803
b4c25ec4-5883-424d-8223-279ef2788f57	chr8	1	43823379	43825329	43827288	43828346	9939	10881	10995	12640
76370495-6931-4575-a545-8534be253838	chr2	1	131287225	131288944	131344709	131349101	26	4021	4325	5778
76370495-6931-4575-a545-8534be253838	chr2	1	131287225	131288944	131344709	131349101	26	4021	4325	5778
aeab3477-a287-40af-a596-6f96fd3432d3	chr17	-1	14914093	14917709	14918642	14918733	5607	5693	6400	9779
9fa35e58-599f-4f24-8719-a6279cf48f1e	chr10	1	42398258	42400984	42530171	42535619	25	5058	6888	9373
9fa35e58-599f-4f24-8719-a6279cf48f1e	chr10	1	42397779	42401659	42530171	42535619	25	5058	5695	9373
9fa35e58-599f-4f24-8719-a6279cf48f1e	chr10	1	42398258	42400984	42540014	42545402	25	4990	6888	9373
9fa35e58-599f-4f24-8719-a6279cf48f1e	chr10	1	42397779	42401659	42540014	42545402	25	4990	5695	9373
9fa35e58-599f-4f24-8719-a6279cf48f1e	chr10	1	42398258	42400984	42531865	42536977	25	5058	6888	9373
9fa35e58-599f-4f24-8719-a6279cf48f1e	chr10	1	42398258	42400984	42537299	42542344	27	4990	6888	9373
9fa35e58-599f-4f24-8719-a6279cf48f1e	chr10	1	42398258	42400984	42530171	42535619	25	5058	6888	9373
9fa35e58-599f-4f24-8719-a6279cf48f1e	chr10	1	42398258	42400984	42540014	42545402	25	4990	6888	9373
9fa35e58-599f-4f24-8719-a6279cf48f1e	chr10	1	42397779	42401659	42531865	42536977	25	5058	5695	9373
9fa35e58-599f-4f24-8719-a6279cf48f1e	chr10	1	42397779	42401659	42537299	42542344	27	4990	5695	9373
9fa35e58-599f-4f24-8719-a6279cf48f1e	chr10	1	42397779	42401659	42530171	42535619	25	5058	5695	9373
9fa35e58-599f-4f24-8719-a6279cf48f1e	chr10	1	42397779	42401659	42540014	42545402	25	4990	5695	9373
17348053-48f4-4737-9e87-e4663609d2b2	chr9	-1	68479732	68482297	68698984	68702403	28	3360	3771	5847
d2f5ca47-6e74-45ed-8248-d5f80ef5386f	chr1	-1	427753	428719	555066	556855	27	1747	1747	2684
261f7545-d0d9-4b23-8e1c-f9b79de2039a	chr22	-1	35867652	35870043	35871676	35873178	40733	41946	43073	44987
261f7545-d0d9-4b23-8e1c-f9b79de2039a	chr22	-1	35859895	35861747	35871676	35873178	40733	41946	48419	49909
261f7545-d0d9-4b23-8e1c-f9b79de2039a	chr22	-1	35867652	35870043	35871676	35873178	40733	41946	43073	44987
261f7545-d0d9-4b23-8e1c-f9b79de2039a	chr22	-1	35859895	35861747	35867652	35870043	43073	44987	48419	49909
261f7545-d0d9-4b23-8e1c-f9b79de2039a	chr22	-1	35859895	35861747	35871676	35873178	40733	41946	48419	49909
261f7545-d0d9-4b23-8e1c-f9b79de2039a	chr22	-1	35859895	35861747	35867652	35870043	43073	44987	48419	49909
d7ca9c1e-6354-4cc1-90d2-a5ceb316e57b	chr2	-1	86937961	86938213	87312441	87316046	21	3374	3597	3816
d7ca9c1e-6354-4cc1-90d2-a5ceb316e57b	chr2	-1	86937961	86938213	87312441	87316046	21	3374	3597	3816
4123ebcf-97b0-4927-9fd9-ec994642b24b	chr6	1	58773720	58779385	58779607	58780165	28	569	576	5770
6f0ec1fe-4bea-4c57-bd71-d43a97efb25b	chr8	1	144940207	144940770	144942246	144942758	3115	3633	6119	6663
6f0ec1fe-4bea-4c57-bd71-d43a97efb25b	chr8	1	144940433	144940777	144942246	144942758	3115	3633	4810	5143
2b77b1b3-57ad-4386-be1b-e592c2e5cf89	chr7	-1	110113269	110114679	110128931	110129354	29	424	440	1733
59bb0058-ec07-4b19-b9fb-39c5ace1db6d	chr17	1	58773693	58773909	58774433	58775790	3554	4832	4915	5125
63befad2-6c1d-495c-ab92-2d8cea8a81ef	chr20	-1	47464899	47487952	47488577	47491441	25	2645	2662	24650
63befad2-6c1d-495c-ab92-2d8cea8a81ef	chr20	-1	47464899	47487213	47487819	47491441	25	3325	3325	24650
e45ce479-c12b-477a-8e8f-04d2742743f4	chr8	1	46839961	46841227	46848438	46848557	7326	7444	11792	12991
7967eb6d-0bce-4147-9e06-8228dbacb6f9	chr9	1	68485784	68486876	68704494	68706133	3177	4674	6921	7893
9754c847-03b2-4e49-9ced-b3b9f11c4730	chr9	-1	46099401	46099807	46404489	46404915	29	449	449	832
3d2181e8-56b2-4769-b971-02c982654031	chr4	1	49251596	49252697	49545977	49548045	29	1962	1962	2868
3d2181e8-56b2-4769-b971-02c982654031	chr1	-1	142786324	142787425	143248651	143250719	29	1962	1962	2868
3d2181e8-56b2-4769-b971-02c982654031	chr4	1	49251595	49252697	49545977	49548044	29	1961	1961	2868
7681aa53-6050-4a56-9000-d35c6d319dfd	chr2	-1	92024503	92025922	92202528	92204514	27	1941	2196	3385
7681aa53-6050-4a56-9000-d35c6d319dfd	chr2	-1	92024503	92025922	92202528	92204514	27	1941	2196	3385
affcc29b-932c-429f-ab4f-7327a1c20602	chr4	-1	122633100	122633412	122636456	122636656	6093	6278	7175	7474
affcc29b-932c-429f-ab4f-7327a1c20602	chr4	-1	122633100	122633412	122636456	122636656	6093	6278	7175	7474
4fd47285-b23c-45d2-8a28-0a18736b1227	chr2	1	92310044	92311196	92323682	92323934	4213	4449	4725	5832
4fd47285-b23c-45d2-8a28-0a18736b1227	chr2	1	92313269	92314421	92323682	92323934	4213	4449	4725	5832
4fd47285-b23c-45d2-8a28-0a18736b1227	chr2	1	92310044	92311196	92320966	92321218	4213	4449	4725	5832
4fd47285-b23c-45d2-8a28-0a18736b1227	chr2	1	92313269	92314421	92320966	92321218	4213	4449	4725	5832
428ef263-b58b-4eb9-a659-ed8f12738bdf	chr5	-1	76478597	76481396	76485147	76486440	18759	19836	22654	24905
428ef263-b58b-4eb9-a659-ed8f12738bdf	chr5	-1	76478597	76481396	76485147	76486440	18759	19836	22654	24905
428ef263-b58b-4eb9-a659-ed8f12738bdf	chr5	-1	76478597	76481396	76482778	76483290	21149	21601	22654	24905
7faaa341-5980-4e47-aa17-2f5ba73dcbce	chr1	-1	400998	404414	585999	592541	31	6468	6468	9708
d6eef276-55e8-407c-8901-25d34f29f5b5	chr7	1	61250843	61259261	61381457	61383528	34	2126	2129	10414
d6eef276-55e8-407c-8901-25d34f29f5b5	chr7	1	61250843	61259261	61380313	61382296	95	2084	2129	10414
2b35c51a-350d-4d15-9b8c-805fcc21da32	chr10	1	56445983	56447751	56468924	56469577	2655	3259	3274	4820
2b35c51a-350d-4d15-9b8c-805fcc21da32	chr10	1	56445983	56447751	56468924	56469577	2655	3259	3274	4820
a9ff2b83-6c9f-4620-a4a5-ce5046d1d2e9	chr10	1	42383221	42387706	42599909	42600296	4775	5125	5131	9040
a9ff2b83-6c9f-4620-a4a5-ce5046d1d2e9	chr10	1	42389679	42393583	42597015	42597935	4775	5644	5666	9076
a9ff2b83-6c9f-4620-a4a5-ce5046d1d2e9	chr10	1	42387258	42391716	42396568	42397279	4775	5436	5438	9040
fe64a438-334e-422b-8cc1-91fbc48734a1	chr19	-1	29659275	29659414	29661258	29669333	20	7657	8417	8551
fe64a438-334e-422b-8cc1-91fbc48734a1	chr19	-1	29659275	29659414	29661258	29669333	20	7657	8417	8551
5a07361f-8f46-4f65-9bd0-6461dc9e4c3f	chr2	-1	101347871	101348376	101349478	101356500	7439	13497	13789	14274
bb8f51dd-f8dd-4e85-9931-3224569041aa	chr9	-1	44818574	44823299	45047548	45056623	28	8216	8226	12387
bb8f51dd-f8dd-4e85-9931-3224569041aa	chr9	1	46168654	46173384	46326534	46335612	28	8216	8226	12387
bb8f51dd-f8dd-4e85-9931-3224569041aa	chr9	-1	46326966	46327514	46330873	46335602	8226	12387	14882	15352
2beb021e-a399-49d2-913c-9b0fae8c0f0d	chr1	-1	142541237	142543586	142966090	142967750	1330	2944	2947	5139
03c7e7cd-71a6-45fb-b767-7ab4d17ee148	chr10	1	42398279	42399020	42527062	42528420	232	1496	2156	2853
03c7e7cd-71a6-45fb-b767-7ab4d17ee148	chr10	1	42397875	42399359	42527062	42528420	232	1496	1524	2853
03c7e7cd-71a6-45fb-b767-7ab4d17ee148	chr10	-1	42529595	42530332	42534345	42534791	1537	1949	2161	2853
03c7e7cd-71a6-45fb-b767-7ab4d17ee148	chr10	1	42400228	42400881	42527062	42528420	232	1496	2224	2851
07c64d69-1b3b-40bb-8713-8d2e5fffb81b	chr7	-1	61732260	61733994	61806811	61809630	30	2822	2822	4412
07c64d69-1b3b-40bb-8713-8d2e5fffb81b	chr7	-1	61732260	61733994	61806811	61809630	30	2822	2822	4412
412d0d0d-6eeb-4035-a5d8-4ff31797d728	chr19	1	27731830	27732281	27737901	27738554	23	625	678	1109
412d0d0d-6eeb-4035-a5d8-4ff31797d728	chr19	1	27731830	27732281	27737228	27737875	28	626	678	1109
412d0d0d-6eeb-4035-a5d8-4ff31797d728	chr19	1	27731830	27732281	27738241	27738894	23	625	678	1109
255268aa-7100-46a0-997c-2b7a70fb9723	chr2	1	97783898	97784758	98200825	98201839	28	1017	1018	1746
255268aa-7100-46a0-997c-2b7a70fb9723	chr2	1	97783898	97784758	98200825	98201839	28	1017	1018	1746
f6d3e26a-7e86-4192-9213-1a71bde0db69	chr15	1	28500587	28501487	28579716	28580646	29	943	943	1694
f6d3e26a-7e86-4192-9213-1a71bde0db69	chr15	-1	28579738	28580627	28821273	28822203	29	943	943	1694
c70b28ea-a309-452d-b5fb-fe93bc7c8b54	chrX	-1	8806314	8812449	8818963	8821577	16780	18794	23661	28508
c70b28ea-a309-452d-b5fb-fe93bc7c8b54	chrX	-1	8806314	8812449	8815563	8817510	19828	21395	23661	28508
c70b28ea-a309-452d-b5fb-fe93bc7c8b54	chrX	-1	8806314	8812449	8818963	8821577	16780	18794	23661	28508
c70b28ea-a309-452d-b5fb-fe93bc7c8b54	chrX	-1	8815563	8817510	8818963	8821577	16780	18794	19828	21395
c70b28ea-a309-452d-b5fb-fe93bc7c8b54	chrX	-1	8815563	8817510	8818963	8821577	16780	18794	19828	21395
c70b28ea-a309-452d-b5fb-fe93bc7c8b54	chrX	-1	8806314	8812449	8815563	8817510	19828	21395	23661	28508
dc75d7db-f0aa-4aeb-a55b-0e28b733cab1	chr1	-1	173737074	173737849	173739231	173749626	174	8824	9720	10349
dc75d7db-f0aa-4aeb-a55b-0e28b733cab1	chr1	-1	173737074	173737849	173739231	173749626	174	8824	9720	10349
b0d6fca9-681e-45b5-ab8b-4bf6b9376649	chr2	-1	146861324	146862604	146876862	146877507	2207	2835	2847	4103
b0d6fca9-681e-45b5-ab8b-4bf6b9376649	chr2	-1	146861324	146862604	146876862	146877507	2207	2835	2847	4103
d5e641b2-14f6-4c43-b643-7dcb798fb5a2	chr13	-1	30604346	30609354	30615487	30627959	29261	38790	43473	47377
d5e641b2-14f6-4c43-b643-7dcb798fb5a2	chr13	-1	30602353	30602810	30615487	30627959	29261	38790	48451	48833
d5e641b2-14f6-4c43-b643-7dcb798fb5a2	chr13	-1	30604346	30609354	30615487	30627959	29261	38790	43473	47377
d5e641b2-14f6-4c43-b643-7dcb798fb5a2	chr13	-1	30604346	30609354	30610219	30613771	40138	42925	43473	47377
d5e641b2-14f6-4c43-b643-7dcb798fb5a2	chr13	-1	30602353	30602810	30615487	30627959	29261	38790	48451	48833
d5e641b2-14f6-4c43-b643-7dcb798fb5a2	chr13	-1	30602353	30602810	30604346	30609354	43473	47377	48451	48833
2b5cf514-c54b-4d69-a2a5-307ffb4e5b2b	chr1	-1	142710952	142712171	142826608	142829462	28	2816	3823	4875
2b5cf514-c54b-4d69-a2a5-307ffb4e5b2b	chr1	-1	143207420	143208787	143378342	143381189	28	2816	3683	4875
2b5cf514-c54b-4d69-a2a5-307ffb4e5b2b	chr1	1	142826717	142829192	143207150	143210005	28	2816	2861	4875
2b5cf514-c54b-4d69-a2a5-307ffb4e5b2b	chr1	1	142826717	142829192	143207150	143210005	28	2816	2861	4875
30638ea9-f149-4023-af7e-d8a59aef50c8	chrY	-1	10057029	10057695	10059396	10073694	902	14541	14543	15167
30638ea9-f149-4023-af7e-d8a59aef50c8	chr16	-1	33971085	33979889	33986791	33998802	3734	15167	22068	30968
30638ea9-f149-4023-af7e-d8a59aef50c8	chrY	-1	10045087	10045654	10059396	10073694	902	14541	34089	34646
30638ea9-f149-4023-af7e-d8a59aef50c8	chrY	-1	10045087	10045654	10060446	10071928	3303	15150	34089	34646
7e6ffc86-f5c8-4e59-abe4-946959872640	chr20	-1	25821822	25823235	25990749	25992684	25	1869	1872	3270
7e6ffc86-f5c8-4e59-abe4-946959872640	chr20	-1	25821822	25823235	25990749	25992684	25	1869	1872	3270
1ffe375d-9d43-4bf7-9c8d-b9ab607df50c	chr1	-1	148674221	148676065	149009706	149012300	17	2382	2629	4220
1ffe375d-9d43-4bf7-9c8d-b9ab607df50c	chr1	-1	148836132	148837748	149009706	149012300	17	2382	2814	4220
1ffe375d-9d43-4bf7-9c8d-b9ab607df50c	chr1	-1	148674221	148676065	149009706	149012300	17	2382	2629	4220
1ffe375d-9d43-4bf7-9c8d-b9ab607df50c	chr1	-1	148836132	148837748	149009706	149012300	17	2382	2814	4220
a3fbe1d9-ce65-4b3d-b015-76d85346ff41	chr19	1	27731887	27732512	27737306	27741114	30	3787	4064	4656
a3fbe1d9-ce65-4b3d-b015-76d85346ff41	chr19	1	27731887	27732512	27735943	27740443	26	3822	4064	4656
d37ba564-5abc-46ea-b6a4-79a7e276c861	chr3	-1	131795470	131807583	131810399	131811280	15722	16459	18470	29844
356fa222-d7bb-4fae-904f-62c2dcce26cc	chrY	1	13482034	13482180	13485161	13485675	988	1456	6320	6454
52df3d14-988d-46eb-9477-3745bd893371	chr1	1	142790547	142792047	143243795	143245879	32	2027	2060	3348
52df3d14-988d-46eb-9477-3745bd893371	chr1	1	142790547	142792047	143243795	143245879	32	2027	2060	3348
747fde23-812d-40db-9436-db65815ef40c	chr14	1	19571069	19574719	19998822	20002738	30	3570	3570	6821
747fde23-812d-40db-9436-db65815ef40c	chr14	1	19571061	19574719	19998822	20002721	30	3554	3562	6821
7a6052c6-61ef-4de2-bdfe-0a9204cbf610	chr5	1	17583020	17585221	17588733	17598526	28	9667	9667	11773
76453bbc-b8a7-45ca-b76a-49dc3cd11226	chr9	1	70490498	70492847	70853984	70856791	25	2718	2916	4817
76453bbc-b8a7-45ca-b76a-49dc3cd11226	chr9	1	70490498	70492847	70853984	70856791	25	2718	2916	4817
8e8aa807-51aa-4d75-8d2e-f172b23d0153	chr2	-1	144256396	144256801	144257302	144262299	34	4809	5043	5414
f84d558a-a260-4ff2-9dae-92246f34842f	chrY	-1	58976551	58984574	58987065	58989520	101	2569	5299	14630
285d6eac-2245-4191-a222-63dfbd67edb9	chr5	-1	8206034	8206205	8208166	8209162	3771	4631	5773	5942
285d6eac-2245-4191-a222-63dfbd67edb9	chr5	-1	8206034	8206205	8208166	8209162	3771	4631	5773	5942
91d49886-e73d-4e1c-a030-8ff82d2bcb15	chr2	-1	116268620	116269275	116270138	116270745	2228	2757	3308	3844
91d49886-e73d-4e1c-a030-8ff82d2bcb15	chr2	-1	116268620	116269275	116270138	116270745	2228	2757	3308	3844
78d43a2e-b360-4d6a-b909-1c1cee533a85	chr10	1	42384503	42385595	42389013	42397291	26	7259	7262	8292
78d43a2e-b360-4d6a-b909-1c1cee533a85	chr10	1	42386068	42387150	42389013	42397291	26	7259	7262	8292
f4028752-1e33-407a-8fc2-12c39752227e	chrX	-1	61731561	61733026	61733357	61734413	28	1066	1990	3598
32a33909-440d-44a7-9f2a-f00042594237	chr2	1	21601276	21603225	21603268	21603498	48	261	17348	19180
32a33909-440d-44a7-9f2a-f00042594237	chr2	1	21601276	21603225	21603268	21603498	48	261	17348	19180
32a33909-440d-44a7-9f2a-f00042594237	chr2	1	21592510	21594089	21603268	21603498	48	261	10506	11836
32a33909-440d-44a7-9f2a-f00042594237	chr2	1	21592510	21594089	21603268	21603498	48	261	10506	11836
1662d8b0-2766-4deb-9392-8106c1713396	chr12	-1	118183461	118198721	118200966	118214464	29748	40328	42052	54606
1662d8b0-2766-4deb-9392-8106c1713396	chr12	-1	118183461	118198721	118200966	118214464	29748	40328	42052	54606
e8b976eb-4c75-4ac6-b03b-5d05d5f638a9	chr19	-1	27731818	27734084	27738167	27740289	8928	11047	11331	13214
e8b976eb-4c75-4ac6-b03b-5d05d5f638a9	chr19	-1	27731894	27734722	27738202	27740501	7339	9581	10239	12887
14f9f84f-8d36-4792-aa28-3aabc41136e7	chr17	1	22248489	22250024	22255891	22256765	13459	14209	17544	18938
14f9f84f-8d36-4792-aa28-3aabc41136e7	chr17	1	22253244	22254779	22255891	22256765	13459	14209	17544	18938
14f9f84f-8d36-4792-aa28-3aabc41136e7	chr17	1	22248489	22250024	22251141	22252007	13466	14209	17544	18938
14f9f84f-8d36-4792-aa28-3aabc41136e7	chr17	1	22248489	22250024	22251141	22252007	13466	14209	17544	18938
14f9f84f-8d36-4792-aa28-3aabc41136e7	chr17	1	22248489	22250024	22258269	22259143	13459	14209	17544	18938
a26e73ba-db96-4328-9a2a-ecb914217876	chr21	-1	28081318	28083049	28472126	28475247	26	3096	3096	4799
a26e73ba-db96-4328-9a2a-ecb914217876	chr21	-1	28081318	28083049	28472126	28475247	26	3096	3096	4799
21c36967-817c-4400-943f-b2752d634bfe	chr1	1	121484057	121484621	121485217	121485416	29	219	219	773
e9b5765c-3048-4b82-9b24-399a82f80396	chr17	-1	59854152	59854409	59855012	59856073	1997	2899	3359	3582
fb17cf5e-513d-4fb5-a9d5-de2c5a790b1a	chr19	1	27731801	27732700	27737181	27738226	52	1071	1092	1998
2e817ce5-cd0b-4bc9-8e9b-263ec0af9cdf	chr4	-1	49238856	49241899	49557420	49561791	20	4225	4286	7001
2e817ce5-cd0b-4bc9-8e9b-263ec0af9cdf	chr4	-1	49238856	49241899	49557420	49561791	20	4225	4286	7001
cb860078-1869-48dc-90cd-d9ed10de4ba0	chr5	-1	41347859	41348333	41349449	41375969	23	25764	25764	26210
a92edcb6-4399-431b-9bb5-54be3334b86a	chr10	-1	112702657	112703094	112704280	112704674	3408	3736	3765	4185
a92edcb6-4399-431b-9bb5-54be3334b86a	chr10	-1	112702657	112703094	112704280	112704674	3408	3736	3765	4185
230838f6-83f1-49b9-a3a6-d0f9c4074416	chr8	1	65294038	65306942	65306955	65310424	28	3411	9399	21372
230838f6-83f1-49b9-a3a6-d0f9c4074416	chr8	1	65294038	65306942	65306955	65310424	28	3411	9399	21372
d350d3d6-de0c-4b77-9b1a-476ce3358ba3	chr10	1	42400211	42400587	42527026	42529628	2434	4961	4977	5342
d350d3d6-de0c-4b77-9b1a-476ce3358ba3	chr10	1	42398347	42400621	42527026	42529628	2434	4961	4977	7180
d350d3d6-de0c-4b77-9b1a-476ce3358ba3	chr10	1	42400211	42400587	42527026	42529628	2434	4961	4977	5342
d350d3d6-de0c-4b77-9b1a-476ce3358ba3	chr10	1	42398347	42400621	42527026	42529628	2434	4961	4977	7180
d350d3d6-de0c-4b77-9b1a-476ce3358ba3	chr7	1	61967455	61967858	61968806	61969112	4977	5283	5455	5836
4a43e2b6-aaef-470f-84f2-62c1a39d44f1	chr7	1	143934591	143936576	144008588	144012423	23	3705	3705	5633
4a43e2b6-aaef-470f-84f2-62c1a39d44f1	chr7	1	143933138	143936576	144008588	144010772	23	2140	2140	5633
ddc8da33-0ec1-4e0f-8332-004bae59f79a	chr21	-1	9723603	9742342	9892149	9894657	10141	12431	12446	29110
ddc8da33-0ec1-4e0f-8332-004bae59f79a	chr21	-1	9710998	9714207	9723603	9742342	12446	29110	36158	39012
3cb73948-f6cb-4b36-837d-478d88a35f82	chr4	-1	22254057	22255155	22268950	22270442	16008	17353	26988	28034
3cb73948-f6cb-4b36-837d-478d88a35f82	chr4	-1	22254057	22255155	22264544	22265987	19714	20937	26988	28034
3cb73948-f6cb-4b36-837d-478d88a35f82	chr4	-1	22254057	22255155	22268950	22270442	16008	17353	26988	28034
3cb73948-f6cb-4b36-837d-478d88a35f82	chr4	-1	22264544	22265987	22268950	22270442	16008	17353	19714	20937
3cb73948-f6cb-4b36-837d-478d88a35f82	chr4	-1	22264544	22265987	22268950	22270442	16008	17353	19714	20937
3cb73948-f6cb-4b36-837d-478d88a35f82	chr4	-1	22254057	22255155	22264544	22265987	19714	20937	26988	28034
5c57459c-11ad-4b1d-b9f8-86674238bbf2	chr7	-1	65007118	65011255	65120870	65126108	28	5053	5053	8610
5c57459c-11ad-4b1d-b9f8-86674238bbf2	chr7	1	64610005	64614160	65006370	65011608	28	5053	5053	8610
5c57459c-11ad-4b1d-b9f8-86674238bbf2	chr7	-1	65007118	65011260	65120875	65126108	28	5048	5048	8610
5c57459c-11ad-4b1d-b9f8-86674238bbf2	chr7	1	64610000	64614160	65006370	65011603	28	5048	5048	8610
6c51fc0c-bd02-42d1-ba1d-c246e7c00148	chr2	1	92312460	92313840	92315529	92326166	25	10993	11039	12357
5e94b204-bcb9-43ff-9e6b-37abca9e886f	chr2	1	96127669	96128425	96278704	96280619	27	1879	1879	2577
5e94b204-bcb9-43ff-9e6b-37abca9e886f	chr2	1	96127665	96128425	96278704	96280615	27	1875	1875	2577
5ce9172d-1756-4983-8c6d-c8dc3346627f	chr15	-1	82949101	82950150	83177155	83178635	26	1448	1642	2552
5ce9172d-1756-4983-8c6d-c8dc3346627f	chr15	-1	82949101	82950150	83177155	83178635	26	1448	1642	2552
7bb02a76-4385-4e1d-9080-fae37463f9d8	chr10	-1	44116662	44121108	44124085	44126074	1155	2767	4762	8383
7bb02a76-4385-4e1d-9080-fae37463f9d8	chr10	-1	44116662	44121108	44122617	44123131	3301	3720	4762	8383
7bb02a76-4385-4e1d-9080-fae37463f9d8	chr10	-1	44116189	44116572	44116662	44121108	4762	8383	8437	8750
7bb02a76-4385-4e1d-9080-fae37463f9d8	chr10	-1	44116662	44121108	44124085	44126074	1155	2767	4762	8383
7dd64877-fb2d-4d75-943e-a6afd2b062e7	chr5	-1	16039572	16041235	16042843	16047302	10929	14648	15903	17318
7dd64877-fb2d-4d75-943e-a6afd2b062e7	chr5	-1	16039572	16044766	16045410	16047302	10929	12556	13048	17318
0fd34b69-af07-40c7-b388-04c3cbde91b2	chr16	1	28403729	28404329	28733485	28734620	30	1157	1158	1730
0fd34b69-af07-40c7-b388-04c3cbde91b2	chr16	1	28403729	28404329	28733485	28734620	30	1157	1158	1730
56829129-2f49-4bbc-a475-8e86126bcd3b	chr1	-1	115392658	115395747	115398336	115399524	9426	10451	11819	14474
56829129-2f49-4bbc-a475-8e86126bcd3b	chr1	-1	115392658	115395747	115398336	115399524	9426	10451	11819	14474
6a5a1eb8-b8d0-4cde-89c2-16a53924fa4b	chr9	1	46160882	46162666	46341588	46343620	28	1947	1947	3639
6a5a1eb8-b8d0-4cde-89c2-16a53924fa4b	chr9	1	46160877	46162666	46341588	46343615	28	1942	1942	3639
760928f1-012a-459e-9f38-09bb6ec81c0f	chr1	1	121484060	121484445	121485063	121485434	74	439	8276	8680
a3f00222-cb72-4366-94d8-dba74acfad4c	chr16	-1	18030027	18032408	18045871	18046331	34731	35131	45241	47220
a3f00222-cb72-4366-94d8-dba74acfad4c	chr16	-1	18030027	18032408	18047321	18047545	33915	34103	45241	47220
a3f00222-cb72-4366-94d8-dba74acfad4c	chr16	-1	18045871	18046331	18047321	18047545	33915	34103	34731	35131
a3f00222-cb72-4366-94d8-dba74acfad4c	chr16	-1	18030027	18032408	18045871	18046331	34731	35131	45241	47220
a3f00222-cb72-4366-94d8-dba74acfad4c	chr16	-1	18030027	18032408	18047321	18047545	33915	34103	45241	47220
a3f00222-cb72-4366-94d8-dba74acfad4c	chr16	-1	18045871	18046331	18047321	18047545	33915	34103	34731	35131
ec9d72bb-fdf9-4b0a-897a-31b0c8dd68ab	chr5	-1	68956059	68956793	69185032	69188800	26	3642	3769	4463
ec9d72bb-fdf9-4b0a-897a-31b0c8dd68ab	chr5	1	70063948	70064682	70536138	70539892	26	3642	3769	4463
f7182fef-00a3-4364-8fb3-c815687e66c4	chr10	-1	42397804	42399545	42529004	42531223	28	2149	2508	4103
f7182fef-00a3-4364-8fb3-c815687e66c4	chr10	-1	42397804	42399545	42529004	42531223	28	2149	2508	4103
c4de6a6a-4e84-4863-9dfe-954f7812e427	chr14	-1	55082691	55087398	55088801	55089286	6993	7444	8401	12615
73f1b91f-bf21-42eb-a38c-59a3b41b2647	chr19	1	27731801	27733019	27733094	27733487	24	388	390	1599
73f1b91f-bf21-42eb-a38c-59a3b41b2647	chr19	1	27731801	27733019	27736153	27736547	23	388	390	1599
73f1b91f-bf21-42eb-a38c-59a3b41b2647	chr19	1	27731801	27733019	27737853	27738245	24	388	390	1599
800077ce-64b2-48b4-aca8-f887995d7165	chr10	-1	42398502	42401090	42533214	42536568	26	3373	3554	6033
800077ce-64b2-48b4-aca8-f887995d7165	chr10	-1	42398841	42401149	42533214	42536568	26	3373	3801	6033
800077ce-64b2-48b4-aca8-f887995d7165	chr10	-1	42400366	42401865	42533214	42536568	26	3373	4722	6033
800077ce-64b2-48b4-aca8-f887995d7165	chr10	-1	42398502	42401090	42534581	42537925	26	3366	3554	6033
800077ce-64b2-48b4-aca8-f887995d7165	chr10	-1	42398841	42401149	42534581	42537925	26	3366	3801	6033
800077ce-64b2-48b4-aca8-f887995d7165	chr10	-1	42400366	42401865	42534581	42537925	26	3366	4722	6033
800077ce-64b2-48b4-aca8-f887995d7165	chr10	1	42397796	42400647	42408658	42409311	26	677	682	3366
800077ce-64b2-48b4-aca8-f887995d7165	chr10	-1	42400366	42401865	42534581	42537925	26	3366	4722	6033
f45a7742-0ffb-4ce2-8496-02f3b54ee883	chr17	-1	13931937	13932372	14134815	14136718	32	1660	1673	2072
f45a7742-0ffb-4ce2-8496-02f3b54ee883	chr17	-1	13931937	13932372	14134815	14136718	32	1660	1673	2072
ef58759f-c1d7-4222-a51b-547ba569eda4	chr1	-1	142841051	142841523	143195026	143195595	30	567	628	1029
ef58759f-c1d7-4222-a51b-547ba569eda4	chr1	1	142698658	142699133	142841052	142841623	31	567	628	1028
c25786b3-8cc8-44f2-82d7-a7db8acc54fc	chrX	1	101569180	101570444	101626388	101627858	33	1489	1489	2595
c25786b3-8cc8-44f2-82d7-a7db8acc54fc	chrX	1	101569175	101570444	101626388	101627853	33	1484	1484	2595
a64bfadc-1219-4482-8f52-95711950e73f	chr15	-1	96510759	96514245	96517529	96520652	16690	19322	21533	24065
a64bfadc-1219-4482-8f52-95711950e73f	chr15	-1	96517529	96520652	96521435	96524927	13223	16084	16690	19322
a64bfadc-1219-4482-8f52-95711950e73f	chr15	-1	96510759	96514245	96517529	96520652	16690	19322	21533	24065
b0fc3fdc-99ae-4970-9f7e-feb55a8dc471	chr2	-1	152165029	152165792	152166527	152166991	7842	8253	8701	9439
f0130e19-b017-478e-948a-fb9d9e441322	chr9	-1	15812225	15815304	15821956	15822683	28	725	740	3654
f0130e19-b017-478e-948a-fb9d9e441322	chr9	-1	15812225	15815304	15821956	15822683	28	725	740	3654
d7fbfef4-54c7-4548-af26-3b2221a27c18	chrM	1	7	497	14825	16555	2413	3946	3964	4416
d7fbfef4-54c7-4548-af26-3b2221a27c18	chrM	1	7	497	14825	16555	2413	3946	3964	4416
3fbb57e9-b052-4f93-8c2a-452e8688ca44	chr20	1	46753049	46755145	47131322	47132977	2490	4271	7082	9287
3fbb57e9-b052-4f93-8c2a-452e8688ca44	chr20	1	46753062	46754375	47131322	47132977	2490	4271	8035	9480
3fbb57e9-b052-4f93-8c2a-452e8688ca44	chr20	1	46753049	46755145	47131400	47132980	1425	3335	7082	9287
3fbb57e9-b052-4f93-8c2a-452e8688ca44	chr20	1	46753062	46754375	47131400	47132980	1425	3335	8035	9480
3fbb57e9-b052-4f93-8c2a-452e8688ca44	chr20	1	46754245	46755145	47130000	47132963	4938	8325	8388	9287
3fbb57e9-b052-4f93-8c2a-452e8688ca44	chr20	1	46753049	46755145	47131709	47132867	26	1331	7082	9287
3fbb57e9-b052-4f93-8c2a-452e8688ca44	chr20	1	46753062	46754375	47131709	47132867	26	1331	8035	9480
3fbb57e9-b052-4f93-8c2a-452e8688ca44	chr20	1	46753049	46755145	47131358	47132936	5260	6788	7082	9287
3fbb57e9-b052-4f93-8c2a-452e8688ca44	chr20	1	46753049	46755145	47131322	47132977	2490	4271	7082	9287
3fbb57e9-b052-4f93-8c2a-452e8688ca44	chr20	1	46753049	46755145	47131269	47133148	4602	6605	7082	9287
3fbb57e9-b052-4f93-8c2a-452e8688ca44	chr20	1	46753049	46755145	47131400	47132980	1425	3335	7082	9287
3fbb57e9-b052-4f93-8c2a-452e8688ca44	chr20	1	46753049	46755145	47131709	47132867	26	1331	7082	9287
3fbb57e9-b052-4f93-8c2a-452e8688ca44	chr20	1	46753062	46754375	47131322	47132977	2490	4271	8035	9480
3fbb57e9-b052-4f93-8c2a-452e8688ca44	chr20	1	46753062	46754375	47131269	47133148	4602	6605	8035	9480
3fbb57e9-b052-4f93-8c2a-452e8688ca44	chr20	1	46753062	46754375	47131277	47132954	5557	7369	8035	9480
3fbb57e9-b052-4f93-8c2a-452e8688ca44	chr20	1	46753062	46754375	47130000	47132982	4938	7779	8035	9480
3fbb57e9-b052-4f93-8c2a-452e8688ca44	chr20	1	46753062	46754375	47131348	47132657	6770	8035	8035	9480
3fbb57e9-b052-4f93-8c2a-452e8688ca44	chr20	1	46753062	46754375	47131400	47132980	1425	3335	8035	9480
3fbb57e9-b052-4f93-8c2a-452e8688ca44	chr20	1	46753062	46754375	47131709	47132867	26	1331	8035	9480
f3706f91-bd82-4dea-bfdf-db6741cfb340	chr1	1	121484057	121485036	121485134	121485416	26	303	303	1300
f3706f91-bd82-4dea-bfdf-db6741cfb340	chr1	1	121484075	121484691	121484795	121485434	26	665	665	1295
d9795ce6-1f1a-4642-b55d-68cf4cc25e3e	chr16	-1	46401944	46402969	46420524	46437264	42	16841	16852	17829
d9795ce6-1f1a-4642-b55d-68cf4cc25e3e	chr16	-1	46397009	46398011	46420524	46437264	42	16841	16852	17829
d9795ce6-1f1a-4642-b55d-68cf4cc25e3e	chr16	-1	46390035	46391050	46420524	46437264	42	16841	16852	17829
b096716f-0bb7-40e2-aef2-58be6845d9d9	chr1	1	142570757	142572667	142914567	142941750	36	25192	27124	28664
b096716f-0bb7-40e2-aef2-58be6845d9d9	chr1	1	142570757	142572667	142914567	142941750	36	25192	27124	28664
4d688ad9-f8dc-4533-afdb-e149e6c6120a	chr8	-1	7049928	7051946	7060482	7070682	62	9757	9768	11664
4d688ad9-f8dc-4533-afdb-e149e6c6120a	chr8	-1	7049928	7051946	7060482	7070682	62	9757	9768	11664
e491a605-c0d4-4a84-9a85-63f64e0f22f4	chr1	1	235824224	235830348	235830362	235830996	28	640	6437	11843
e491a605-c0d4-4a84-9a85-63f64e0f22f4	chr1	1	235824224	235830348	235830362	235830996	28	640	6437	11843
69726113-371b-4ca7-aaac-f0e829e4ac92	chr13	-1	114805120	114809242	114809918	114813490	25	4109	5272	9209
69726113-371b-4ca7-aaac-f0e829e4ac92	chr13	-1	114805120	114808051	114809351	114813490	25	4194	6420	9209
69726113-371b-4ca7-aaac-f0e829e4ac92	chr13	-1	114805120	114808051	114808051	114809179	5336	6420	6420	9209
7168f560-35fd-4fe7-8e86-c1799bd93721	chr1	-1	146029233	146031999	146468170	146471060	41	2551	2675	5127
4bf161e2-404c-4432-a339-1526d68e8f66	chr10	-1	42384944	42397296	42597745	42598680	15674	16568	16570	26014
30477209-a69e-4e55-9980-d288be4f10d4	chr1	-1	188643570	188644435	188645825	188646570	11914	12601	13147	13968
30477209-a69e-4e55-9980-d288be4f10d4	chr1	-1	188638734	188642721	188643570	188644435	13147	13968	14355	17730
30477209-a69e-4e55-9980-d288be4f10d4	chr1	-1	188638734	188642721	188643570	188644435	13147	13968	14355	17730
30477209-a69e-4e55-9980-d288be4f10d4	chr1	-1	188638734	188642721	188645825	188646570	11914	12601	14355	17730
30477209-a69e-4e55-9980-d288be4f10d4	chr1	-1	188643570	188644435	188645825	188646570	11914	12601	13147	13968
30477209-a69e-4e55-9980-d288be4f10d4	chr1	-1	188638734	188642721	188645825	188646570	11914	12601	14355	17730
5ba87478-a78e-4cd6-a2ad-29baf8f5a886	chr9	-1	42591968	42596995	42904782	42911795	27	6920	6929	11394
5ba87478-a78e-4cd6-a2ad-29baf8f5a886	chr9	1	67077932	67082962	67235598	67242613	27	6920	6935	11394
5ba87478-a78e-4cd6-a2ad-29baf8f5a886	chr9	-1	42591968	42596995	42904782	42911795	27	6920	6929	11394
8a3c4552-e925-4818-84ff-c055bbc2ab7c	chr16	-1	63979530	63979812	63980283	63980511	10586	10792	11036	11270
4d274147-8ba2-48bf-a5d2-10ec015c31ca	chr13	-1	101333497	101345828	101351755	101355635	21690	24874	29458	41038
4d274147-8ba2-48bf-a5d2-10ec015c31ca	chr13	-1	101333497	101345828	101351755	101355635	21690	24874	29458	41038
004bc982-b8a9-4d34-ac8b-dab19d324d45	chr20	-1	48378271	48379253	48384572	48387440	9864	12525	16412	17319
004bc982-b8a9-4d34-ac8b-dab19d324d45	chr20	-1	48378271	48379253	48384572	48387440	9864	12525	16412	17319
52d29200-d61e-439a-bd6e-3d239ad37865	chr10	1	42527022	42531095	42536791	42538223	27	1417	1417	5368
52d29200-d61e-439a-bd6e-3d239ad37865	chr10	1	42527022	42531095	42539847	42541280	27	1416	1417	5368
52d29200-d61e-439a-bd6e-3d239ad37865	chr10	1	42527022	42531095	42542905	42544338	27	1416	1417	5368
52d29200-d61e-439a-bd6e-3d239ad37865	chr10	1	42527022	42531095	42533394	42534829	25	1417	1417	5368
fdfb03a5-fc7e-482d-908e-0512b63c1317	chr1	1	143204722	143205245	143382864	143384039	27	1133	1433	1848
fdfb03a5-fc7e-482d-908e-0512b63c1317	chr1	1	143204722	143205245	143382864	143384039	27	1133	1433	1848
fa56cfa6-c0fd-4b4d-95a0-8cc242eb77ee	chr5	-1	162384374	162385222	162385224	162387278	28	2026	2026	2838
894ade56-b09a-4e9d-b973-0641c29098ff	chr9	-1	136714457	136718016	136720995	136721156	12354	12499	14666	17946
c30fcc00-94f6-43f1-861c-a6b8a7511ea7	chr8	-1	117898879	117898984	117900713	117940841	27	38953	39217	39324
461e253d-f647-40b0-9c1b-70054204beb9	chr6	-1	58775052	58776535	58778458	58780165	3251	4697	4733	5967
461e253d-f647-40b0-9c1b-70054204beb9	chr6	1	58773634	58774523	58776388	58780031	7722	10966	11015	11809
461e253d-f647-40b0-9c1b-70054204beb9	chr6	1	58773634	58774523	58778349	58780163	6631	8356	11015	11809
461e253d-f647-40b0-9c1b-70054204beb9	chr6	1	58773634	58774523	58778349	58780163	6631	8356	11015	11809
9b543598-e1fe-43ba-8fe6-7e6279485841	chr8	-1	86732310	86736176	86766276	86771073	40	4628	5163	8400
9b543598-e1fe-43ba-8fe6-7e6279485841	chr8	-1	86732310	86736176	86793749	86798542	40	4628	5163	8400
9b543598-e1fe-43ba-8fe6-7e6279485841	chr8	-1	86732310	86736176	86818132	86822929	40	4628	5163	8400
9b543598-e1fe-43ba-8fe6-7e6279485841	chr8	1	86558810	86562672	86732132	86736929	40	4628	5163	8400
9b543598-e1fe-43ba-8fe6-7e6279485841	chr8	-1	86732310	86736176	86805939	86810735	40	4628	5163	8400
277e20c2-b5f5-427a-802a-ae1e97cfe225	chr10	-1	42397799	42401363	42527421	42531819	33	4213	4228	7503
277e20c2-b5f5-427a-802a-ae1e97cfe225	chr10	-1	42397799	42401363	42533531	42537591	33	4213	4228	7503
277e20c2-b5f5-427a-802a-ae1e97cfe225	chr10	-1	42397799	42401363	42527421	42531819	33	4213	4228	7503
277e20c2-b5f5-427a-802a-ae1e97cfe225	chr10	-1	42397799	42401363	42533531	42537591	33	4213	4228	7503
61032b02-84c0-4d0a-96e9-16371ebfa700	chr10	1	42398384	42399097	42527757	42531133	31	3301	3307	3999
61032b02-84c0-4d0a-96e9-16371ebfa700	chr10	1	42400241	42401014	42527757	42531133	31	3301	3301	4049
61032b02-84c0-4d0a-96e9-16371ebfa700	chr10	1	42398716	42399490	42527757	42531133	31	3301	3301	4049
61032b02-84c0-4d0a-96e9-16371ebfa700	chr10	1	42398376	42399097	42532848	42536220	31	3300	3300	3999
61032b02-84c0-4d0a-96e9-16371ebfa700	chr10	1	42400240	42401014	42532848	42536220	31	3300	3300	4049
61032b02-84c0-4d0a-96e9-16371ebfa700	chr10	1	42398715	42399490	42532848	42536220	31	3300	3300	4049
61032b02-84c0-4d0a-96e9-16371ebfa700	chr10	1	42398369	42399097	42527757	42531124	31	3293	3293	3999
61032b02-84c0-4d0a-96e9-16371ebfa700	chr10	1	42398369	42399097	42532848	42536208	31	3289	3293	3999
4f15fdd0-e863-42ff-aab1-290b20992e33	chr14	-1	19740539	19741646	19833749	19834875	32	1119	1120	2140
4f15fdd0-e863-42ff-aab1-290b20992e33	chr14	-1	19740539	19741654	19833755	19834875	32	1113	1113	2140
6518a4b4-5696-4d9e-ab40-9c9ecf695c79	chr8	1	86773845	86784701	86793453	86820239	21	23929	24003	33676
6518a4b4-5696-4d9e-ab40-9c9ecf695c79	chr8	1	86555220	86564284	86793453	86820239	21	23929	25322	33676
6518a4b4-5696-4d9e-ab40-9c9ecf695c79	chr8	1	86555220	86564284	86765980	86792771	21	23929	25322	33676
6518a4b4-5696-4d9e-ab40-9c9ecf695c79	chr8	1	86773845	86784701	86805643	86832430	21	23929	24003	33676
6518a4b4-5696-4d9e-ab40-9c9ecf695c79	chr8	1	86555220	86564284	86805643	86832430	21	23929	25322	33676
6518a4b4-5696-4d9e-ab40-9c9ecf695c79	chr8	1	86801314	86812169	86817836	86841876	21	21738	24003	33676
6518a4b4-5696-4d9e-ab40-9c9ecf695c79	chr8	1	86773845	86784701	86817836	86841876	21	21738	24003	33676
6518a4b4-5696-4d9e-ab40-9c9ecf695c79	chr8	1	86555220	86564284	86817836	86841876	21	21738	25322	33676
6518a4b4-5696-4d9e-ab40-9c9ecf695c79	chr8	1	86569870	86576441	86817836	86841876	21	21738	21740	27536
6518a4b4-5696-4d9e-ab40-9c9ecf695c79	chr8	1	86555449	86576441	86793453	86802363	21	8083	8693	27536
6518a4b4-5696-4d9e-ab40-9c9ecf695c79	chr8	1	86555449	86576441	86765980	86774894	21	8083	8693	27536
6518a4b4-5696-4d9e-ab40-9c9ecf695c79	chr8	1	86555449	86576441	86830027	86838937	21	8083	8693	27536
6518a4b4-5696-4d9e-ab40-9c9ecf695c79	chr8	1	86555449	86576441	86778175	86787088	21	8083	8693	27536
3cec62e6-3bdf-4175-b346-b5c02ab389db	chr2	-1	29728578	29729528	29731273	29732565	4466	5480	6806	7613
3cec62e6-3bdf-4175-b346-b5c02ab389db	chr2	-1	29728578	29729528	29731273	29732565	4466	5480	6806	7613
58f0119d-839d-469c-bf5c-7725fb641c2e	chr9	1	68478759	68481586	68699982	68703243	31	3222	3226	5644
58f0119d-839d-469c-bf5c-7725fb641c2e	chr9	1	68478751	68481586	68699982	68703240	31	3219	3219	5644
ae5ecb25-0ed0-4763-ad4e-8160a72f17bb	chrM	1	0	4319	15743	16571	5452	6220	6220	10347
ae5ecb25-0ed0-4763-ad4e-8160a72f17bb	chrM	1	0	4319	15743	16571	5452	6220	6220	10347
0794fd76-6428-42cd-a3c8-56c113656fb4	chr18	-1	25212083	25212239	25212970	25214086	6082	6880	7351	7508
e698b5f7-4773-414f-9ecc-36a84fa46b92	chr2	1	92290384	92291047	92309654	92311149	328	1733	1740	2387
e698b5f7-4773-414f-9ecc-36a84fa46b92	chr2	1	92290384	92291047	92312879	92314374	328	1733	1740	2387
c68453eb-4b4e-4262-9467-5d38ff5c12ff	chr10	-1	42399047	42400701	42527280	42533970	24	6641	6965	8403
c68453eb-4b4e-4262-9467-5d38ff5c12ff	chr10	-1	42400232	42401830	42527280	42533970	24	6641	6859	8403
c68453eb-4b4e-4262-9467-5d38ff5c12ff	chr10	-1	42406006	42406334	42527280	42533970	24	6641	10044	10340
c68453eb-4b4e-4262-9467-5d38ff5c12ff	chr10	-1	42399047	42400701	42528640	42535329	24	6638	6965	8403
c68453eb-4b4e-4262-9467-5d38ff5c12ff	chr10	-1	42400232	42401830	42528640	42535329	24	6638	6859	8403
c68453eb-4b4e-4262-9467-5d38ff5c12ff	chr10	-1	42406006	42406334	42528640	42535329	24	6638	10044	10340
c68453eb-4b4e-4262-9467-5d38ff5c12ff	chr10	-1	42399047	42400701	42532728	42539740	26	6624	6965	8403
c68453eb-4b4e-4262-9467-5d38ff5c12ff	chr10	-1	42400232	42401830	42532728	42539740	26	6624	6859	8403
c68453eb-4b4e-4262-9467-5d38ff5c12ff	chr10	-1	42406006	42406334	42532728	42539740	26	6624	10044	10340
c68453eb-4b4e-4262-9467-5d38ff5c12ff	chr10	-1	42399047	42400701	42529669	42536684	26	6631	6965	8403
c68453eb-4b4e-4262-9467-5d38ff5c12ff	chr10	-1	42400232	42401830	42529669	42536684	26	6631	6859	8403
c68453eb-4b4e-4262-9467-5d38ff5c12ff	chr10	-1	42406006	42406334	42529669	42536684	26	6631	10044	10340
d791b185-209b-4aa1-8210-0597c2a3ee20	chr5	-1	69846999	69849515	70048325	70051112	29	2754	2934	4971
d791b185-209b-4aa1-8210-0597c2a3ee20	chr5	-1	68971160	68973442	69172412	69175199	29	2754	2934	4778
d791b185-209b-4aa1-8210-0597c2a3ee20	chr5	1	69172675	69175191	69550657	69553442	29	2754	2934	4971
99186ada-a16c-4c76-bf01-6fb7b23623f3	chr1	-1	165123235	165123487	165124165	165131155	29	6290	6753	6987
98683460-a882-490a-b800-5f6e1874c969	chr3	1	113460558	113460828	113460867	113461062	655	847	992	1236
98683460-a882-490a-b800-5f6e1874c969	chr3	1	113460558	113460828	113460867	113461062	655	847	992	1236
0b3ce48a-0991-4989-990f-4142262b9ea7	chr2	1	92310212	92310978	92321910	92326167	27	4171	4176	4901
0b3ce48a-0991-4989-990f-4142262b9ea7	chr2	1	92319040	92319764	92321910	92326167	27	4171	4176	4865
0b3ce48a-0991-4989-990f-4142262b9ea7	chr2	1	92307156	92307863	92321910	92326167	27	4171	4178	4852
0b3ce48a-0991-4989-990f-4142262b9ea7	chr2	1	92319720	92320486	92321910	92326167	27	4171	4176	4901
0b3ce48a-0991-4989-990f-4142262b9ea7	chr2	1	92291134	92291807	92321910	92326167	27	4171	4176	4821
0b3ce48a-0991-4989-990f-4142262b9ea7	chr2	1	92320400	92321090	92321910	92326167	27	4171	4176	4836
93429e66-7d6d-4b70-90c0-55be7e7f12a6	chr20	-1	52400359	52401090	52406228	52406470	13750	13967	17684	18307
93429e66-7d6d-4b70-90c0-55be7e7f12a6	chr20	-1	52400359	52401090	52406228	52406470	13750	13967	17684	18307
1c64bc64-c0d8-45ec-b97b-a182e71761e0	chr1	1	143176108	143176506	143411785	143413581	28	1771	1771	2147
1c64bc64-c0d8-45ec-b97b-a182e71761e0	chr1	1	143176103	143176506	143411785	143413576	28	1766	1766	2147
152a9042-21b9-43bc-ba8c-3ddaa7ab8a08	chr2	-1	96086859	96089678	96318384	96321423	27	3010	3015	5666
152a9042-21b9-43bc-ba8c-3ddaa7ab8a08	chr2	-1	96086859	96089678	96318384	96321423	27	3010	3015	5666
3cc52553-c46f-4308-918b-cb203da057a1	chr10	1	42400236	42400753	42534489	42538001	29	3342	5960	6413
3cc52553-c46f-4308-918b-cb203da057a1	chr10	1	42409199	42409391	42534489	42538001	29	3342	6227	6413
9d3315a9-6f6c-41f3-8f32-695605cd212c	chr5	1	69884161	69886128	70003619	70015047	60	10215	11637	13222
9d3315a9-6f6c-41f3-8f32-695605cd212c	chr5	1	69588623	69590585	70003619	70015047	60	10215	11637	13222
9d3315a9-6f6c-41f3-8f32-695605cd212c	chr5	1	69008891	69010861	69128500	69139934	60	10215	11637	13222
9d3315a9-6f6c-41f3-8f32-695605cd212c	chr5	1	69588623	69590585	69685227	69696661	60	10215	11637	13222
9d3315a9-6f6c-41f3-8f32-695605cd212c	chr5	-1	69692778	69694747	69882251	69893722	60	10215	11637	13222
9d3315a9-6f6c-41f3-8f32-695605cd212c	chr5	1	69588623	69590585	70003619	70015047	60	10215	11637	13222
9d3315a9-6f6c-41f3-8f32-695605cd212c	chr5	1	69588623	69590585	69685227	69696661	60	10215	11637	13222
56f8b617-1b32-4b29-823f-0a50eeed3cff	chr2	1	92321731	92322652	92324840	92326107	30	1268	1300	2188
63cf4f08-1b3d-46c1-970c-d013a7c2d03e	chr1	-1	193135050	193135461	193136037	193140267	27	3867	3899	4297
63cf4f08-1b3d-46c1-970c-d013a7c2d03e	chr1	-1	193135050	193135461	193136037	193140267	27	3867	3899	4297
4e1eb2ac-e233-4a91-96c3-20e8c9944f14	chr2	-1	126438850	126443247	126451831	126455589	32	3674	3674	7772
4e1eb2ac-e233-4a91-96c3-20e8c9944f14	chr2	-1	126438850	126443251	126451835	126455589	32	3669	3670	7772
7618ef50-175c-475f-9cbc-37cd9ea1e8b2	chr10	1	39103063	39112159	39118647	39132725	39	13706	14655	23250
7618ef50-175c-475f-9cbc-37cd9ea1e8b2	chr10	1	39103063	39112159	39129724	39143576	29	13703	14655	23250
7618ef50-175c-475f-9cbc-37cd9ea1e8b2	chr10	1	39103063	39112159	39115410	39128992	28	13700	14655	23250
7618ef50-175c-475f-9cbc-37cd9ea1e8b2	chr10	1	39103063	39112159	39126115	39140098	30	13706	14655	23250
60ff1c9c-4a79-4aa9-b96a-42369edb6c46	chr10	-1	42398028	42400613	42529630	42537367	53	7693	11132	13549
60ff1c9c-4a79-4aa9-b96a-42369edb6c46	chr10	-1	42398333	42400829	42529630	42537367	53	7693	11238	13578
60ff1c9c-4a79-4aa9-b96a-42369edb6c46	chr10	-1	42398028	42400613	42528944	42537028	53	7697	11132	13549
60ff1c9c-4a79-4aa9-b96a-42369edb6c46	chr10	-1	42398333	42400829	42528944	42537028	53	7697	11238	13578
60ff1c9c-4a79-4aa9-b96a-42369edb6c46	chr10	-1	42398028	42400613	42533362	42541783	53	7693	11132	13549
60ff1c9c-4a79-4aa9-b96a-42369edb6c46	chr10	-1	42398333	42400829	42533362	42541783	53	7693	11238	13578
60ff1c9c-4a79-4aa9-b96a-42369edb6c46	chr10	-1	42398028	42400613	42532013	42540423	53	7683	11132	13549
60ff1c9c-4a79-4aa9-b96a-42369edb6c46	chr10	-1	42398333	42400829	42532013	42540423	53	7683	11238	13578
60ff1c9c-4a79-4aa9-b96a-42369edb6c46	chr10	-1	42398028	42400613	42534747	42543481	53	7671	11132	13549
60ff1c9c-4a79-4aa9-b96a-42369edb6c46	chr10	-1	42398333	42400829	42534747	42543481	53	7671	11238	13578
60ff1c9c-4a79-4aa9-b96a-42369edb6c46	chr10	-1	42398028	42400613	42529630	42537367	53	7693	11132	13549
60ff1c9c-4a79-4aa9-b96a-42369edb6c46	chr10	-1	42398028	42400613	42528944	42537028	53	7697	11132	13549
60ff1c9c-4a79-4aa9-b96a-42369edb6c46	chr10	-1	42398028	42400613	42533362	42541783	53	7693	11132	13549
60ff1c9c-4a79-4aa9-b96a-42369edb6c46	chr10	-1	42398028	42400613	42532013	42540423	53	7683	11132	13549
60ff1c9c-4a79-4aa9-b96a-42369edb6c46	chr10	-1	42398028	42400613	42534747	42543481	53	7671	11132	13549
81fa8f62-d52c-4d28-9ff9-a141ccc1ee8a	chr6	1	58775947	58777520	58778096	58780155	37	2013	2047	3565
81fa8f62-d52c-4d28-9ff9-a141ccc1ee8a	chr6	1	58773716	58774125	58777442	58780160	379	3185	3195	3565
a7a933e0-58e2-4ea2-a6f0-b3058b4423ee	chr15	-1	83039034	83039472	83166379	83167387	47	990	1323	1719
a7a933e0-58e2-4ea2-a6f0-b3058b4423ee	chr15	-1	83039034	83039472	83166379	83167387	47	990	1323	1719
4b225cb1-0c0a-46ad-a4e0-1d154efc4ca0	chr2	1	92319042	92319975	92320361	92326162	98	5708	5714	6550
4b225cb1-0c0a-46ad-a4e0-1d154efc4ca0	chr2	1	92307156	92307926	92320361	92326162	98	5708	5714	6399
4b225cb1-0c0a-46ad-a4e0-1d154efc4ca0	chr2	1	92313439	92314296	92320361	92326162	98	5708	5714	6478
4b225cb1-0c0a-46ad-a4e0-1d154efc4ca0	chr2	1	92310214	92311071	92320361	92326162	98	5708	5714	6478
4b225cb1-0c0a-46ad-a4e0-1d154efc4ca0	chr2	1	92308858	92309208	92320361	92326162	98	5708	5714	6039
d608a06b-ceca-45d4-98c7-ab19940111c9	chr17	-1	58098158	58098697	58202338	58203109	26	763	763	1267
d608a06b-ceca-45d4-98c7-ab19940111c9	chr17	-1	58098158	58098700	58202341	58203109	26	760	760	1267
1fd3f6c1-41ed-4e1c-8f4e-f71f3e098272	chrX	1	61727313	61731339	61733515	61733731	26	244	1548	5452
fc1a4ece-521a-48e8-a267-655ac27a7387	chr1	-1	381898	383707	605872	606260	14850	15221	15235	16941
fc1a4ece-521a-48e8-a267-655ac27a7387	chr1	-1	381898	383707	386850	390833	8866	12033	15235	16941
fc1a4ece-521a-48e8-a267-655ac27a7387	chr1	1	383708	383823	599624	603618	8866	12033	15105	15221
fc1a4ece-521a-48e8-a267-655ac27a7387	chr1	1	383708	383823	605645	606293	14250	14858	15105	15221
71d83820-8412-467f-a587-fc694df46515	chr16	1	46406402	46412934	46423335	46423985	26	661	678	7119
5cf83c80-7017-4246-819a-e526f9be4dc9	chr19	1	27731787	27734416	27737474	27739240	41	1786	1801	4355
5cf83c80-7017-4246-819a-e526f9be4dc9	chr19	1	27731787	27734416	27737137	27738909	43	1797	1801	4355
5cf83c80-7017-4246-819a-e526f9be4dc9	chr19	1	27731787	27734416	27738155	27740264	43	1796	1801	4355
083411d7-4f5a-4524-8f2b-ef1b4b1b090a	chr16	-1	33918598	33919064	33983315	33983907	24	593	647	1094
083411d7-4f5a-4524-8f2b-ef1b4b1b090a	chr16	-1	33918598	33919064	33983315	33983907	24	593	647	1094
f1044229-79ce-474e-bae7-3b3df009e0d3	chr9	-1	76945897	76946187	76946883	76949591	26	2657	2741	3018
f1044229-79ce-474e-bae7-3b3df009e0d3	chr9	-1	76945897	76946187	76946883	76949591	26	2657	2741	3018
7f008353-fb25-46f2-a6dd-cbf9e7e4dcac	chr9	-1	68478509	68479783	68702105	68703454	26	1319	1363	2507
7f008353-fb25-46f2-a6dd-cbf9e7e4dcac	chr9	-1	68478509	68479783	68702105	68703454	26	1319	1363	2507
8e4293d0-ed36-475a-acb3-f64da7d1d34e	chr9	-1	46709258	46711006	46712260	46713612	21	1327	1327	2977
8e4293d0-ed36-475a-acb3-f64da7d1d34e	chr9	1	46712251	46713610	46818183	46822538	21	2977	3457	4723
8e4293d0-ed36-475a-acb3-f64da7d1d34e	chr9	1	46710506	46711006	46818183	46822538	21	2977	2979	3464
8e4293d0-ed36-475a-acb3-f64da7d1d34e	chr9	1	46710482	46711006	46820790	46822515	1327	2957	2959	3464
8e4293d0-ed36-475a-acb3-f64da7d1d34e	chr9	1	46710482	46711006	46818183	46819544	21	1334	2959	3464
88ec1578-2289-48ad-96d3-8fe548fd775b	chr15	-1	25359802	25360148	25361409	25367616	28	5934	5940	6267
88ec1578-2289-48ad-96d3-8fe548fd775b	chr15	-1	25359802	25360148	25361409	25367616	28	5934	5940	6267
ad16b4b7-e51c-4646-96af-67262b8ec660	chr9	-1	42560260	42563051	42938629	42941647	28	3034	3046	5514
4920c025-ee14-4605-994f-9e61912b1a6f	chr16	1	46401868	46402096	46433502	46433819	31	353	356	553
4920c025-ee14-4605-994f-9e61912b1a6f	chr16	1	46396060	46396288	46433502	46433819	31	353	356	553
4920c025-ee14-4605-994f-9e61912b1a6f	chr16	1	46401855	46402096	46433502	46433800	31	332	344	553
4920c025-ee14-4605-994f-9e61912b1a6f	chr16	1	46396047	46396288	46433502	46433800	31	332	344	553
9fc5a641-36f6-42b3-bf2b-1cdb8b64c116	chr8	-1	72064454	72064809	72065935	72073251	25	7182	7730	8075
9fc5a641-36f6-42b3-bf2b-1cdb8b64c116	chr8	-1	72064454	72064809	72065935	72073251	25	7182	7730	8075
76144e39-b169-4d9d-959a-e9a86c89364e	chr13	-1	52812054	52812395	53142026	53146034	40	3805	3807	4085
76144e39-b169-4d9d-959a-e9a86c89364e	chr13	-1	52812054	52812395	53142026	53146034	40	3805	3807	4085
81c2b651-3454-406a-b16b-7d92405204db	chr5	1	70094972	70096024	70489144	70491320	28	2167	2167	3136
81c2b651-3454-406a-b16b-7d92405204db	chr5	1	69219923	69220975	69488754	69490930	28	2167	2167	3136
81c2b651-3454-406a-b16b-7d92405204db	chr5	1	69219918	69220975	69488754	69490925	28	2162	2162	3136
81c2b651-3454-406a-b16b-7d92405204db	chr5	1	70094967	70096024	70489144	70491315	28	2162	2162	3136
c800b471-8736-4bd6-8bfd-f072e54c212c	chr15	-1	82779225	82779803	82957668	82961908	32	3883	3884	4448
ed8efaf1-7190-42ea-a65d-4f81c439302a	chr17	1	58099358	58099526	58201733	58202207	25	471	471	628
ed8efaf1-7190-42ea-a65d-4f81c439302a	chr17	1	58099352	58099526	58201733	58202200	25	464	465	628
53231b8b-8466-4549-a60d-8aca07a09ba6	chr2	-1	91883167	91883946	91885199	91895396	28	9703	9704	10396
41165b8f-74e6-491d-82fc-ee09b6ee2239	chr2	1	92312756	92313910	92316877	92326171	1167	9230	9232	10364
cbc4de82-5601-49af-9abc-ade0f4cfa1e6	chr10	1	42398970	42399688	42542863	42543829	42	887	1075	1733
cbc4de82-5601-49af-9abc-ade0f4cfa1e6	chr10	1	42398970	42399688	42542863	42543829	42	887	1075	1733
0b81e5e3-223f-4617-99cc-b06297ef42b7	chr19	1	27731782	27733189	27738401	27738908	29	529	529	1936
6c18be7d-1204-43aa-8f3c-7577a109e3a6	chr12	-1	74804180	74805452	74806677	74815150	29	8094	8669	9808
6c18be7d-1204-43aa-8f3c-7577a109e3a6	chr12	-1	74804180	74805452	74806677	74815150	29	8094	8669	9808
9b599dfd-f015-4e2e-bb15-14bfcf9356a8	chr1	1	149338721	149340569	149720536	149722768	11580	13413	14197	16127
9b599dfd-f015-4e2e-bb15-14bfcf9356a8	chr1	1	149341167	149341371	149723898	149725760	14180	16127	16447	16636
9b599dfd-f015-4e2e-bb15-14bfcf9356a8	chr1	1	149338721	149340569	149720536	149722768	11580	13413	14197	16127
32695580-41c4-428d-a991-b3a4ad0d3cce	chr6	-1	115622467	115624552	115624889	115625189	26	317	329	2328
1038ccde-d82e-49c3-86d0-fe87f55d19f5	chrM	1	0	569	13733	16571	3441	6122	6122	6669
298f3712-cedb-4574-8e1f-0224699e7ea7	chr5	1	115290016	115290803	115290958	115291905	7690	8498	8589	9344
9721c334-0bc3-46ea-89f6-6e17b051e184	chr8	-1	60751005	60751390	60752954	60755296	4264	6371	7060	7419
9721c334-0bc3-46ea-89f6-6e17b051e184	chr8	-1	60751005	60751390	60752954	60755296	4264	6371	7060	7419
4eddfef7-dcea-4a04-9ea2-8441f78879bd	chr10	-1	100616000	100618016	100619660	100620020	5180	5501	6636	8324
2286d512-f448-40f6-8f87-d473f0d472ef	chr10	1	42389065	42390033	42390898	42397295	26	4822	4822	5817
2286d512-f448-40f6-8f87-d473f0d472ef	chr10	1	42385293	42386246	42390898	42397295	26	4822	4822	5761
16f5624d-a4e3-46f0-9f73-82db57915b2e	chr1	1	142719674	142719843	142820334	142820680	26	359	362	533
16f5624d-a4e3-46f0-9f73-82db57915b2e	chr1	1	142719666	142719843	142820334	142820675	26	354	354	533
3d99b32b-bc1b-4a4a-b525-f77db58a5d64	chr3	1	176152395	176152907	176161607	176162264	26	679	679	1181
3d99b32b-bc1b-4a4a-b525-f77db58a5d64	chr3	1	176152394	176152907	176161607	176162263	26	678	678	1181
a820b15b-c972-495a-be03-84d0dea83a33	chr8	-1	46847613	46848798	46853130	46854293	9474	10544	16500	17669
a820b15b-c972-495a-be03-84d0dea83a33	chr8	-1	46849482	46850689	46854999	46856162	9474	10544	16480	17669
a820b15b-c972-495a-be03-84d0dea83a33	chr8	-1	46843876	46845083	46854999	46856162	9474	10544	16480	17669
a820b15b-c972-495a-be03-84d0dea83a33	chr8	-1	46847613	46848798	46854999	46856162	9474	10544	16500	17669
a820b15b-c972-495a-be03-84d0dea83a33	chr8	-1	46840047	46840899	46854999	46856162	9474	10544	12780	13540
05763cce-0975-42e5-bd4e-7c4eb39f4281	chr12	1	34851766	34852124	34854839	34856694	21	1834	1837	2191
9c5fdf85-649a-4a93-8d07-1e2ea7a6a7e9	chr19	-1	27731788	27733019	27737487	27737760	4797	5026	6663	7841
2b60f220-8c34-4655-9359-36f18c5a83f8	chr5	-1	1956113	1968413	1971604	1981259	31	9272	9273	21629
2b60f220-8c34-4655-9359-36f18c5a83f8	chr5	-1	1956113	1968384	1971583	1981259	31	9291	9301	21629
f628d897-1a4d-4e13-a839-469d054f5473	chr1	-1	115114214	115115903	115130978	115143129	30	11009	11009	12542
f628d897-1a4d-4e13-a839-469d054f5473	chr1	-1	115114214	115115904	115130979	115143129	30	11008	11008	12542
0a1eee7e-e228-4672-a1df-ad2102c88f59	chr1	-1	153982585	153982993	153985662	153989405	6743	9769	11142	11487
0a1eee7e-e228-4672-a1df-ad2102c88f59	chr1	-1	153982585	153982993	153985662	153989405	6743	9769	11142	11487
43488029-426c-46fe-8cb7-6f688a9e9de9	chr20	-1	57316883	57330280	57331937	57332675	14966	15569	16741	28631
43488029-426c-46fe-8cb7-6f688a9e9de9	chr20	-1	57316883	57330280	57331937	57332675	14966	15569	16741	28631
89c88137-72c6-49af-834b-1b91d58ed03c	chr7	-1	61379994	61381241	61638154	61640846	28	2666	2676	3878
89c88137-72c6-49af-834b-1b91d58ed03c	chr7	-1	61253261	61254508	61638154	61640846	28	2666	2676	3878
1f028d1e-f9e9-439d-a98d-a5b0dcddb7aa	chr1	-1	148216236	148217158	148628048	148630306	28	2265	2265	3178
30ba0909-2bd3-4dc4-9fe9-1cc57d74da22	chr2	-1	18778371	18778780	18781427	18783879	6375	8403	10310	10662
30ba0909-2bd3-4dc4-9fe9-1cc57d74da22	chr2	-1	18778371	18778780	18781427	18783879	6375	8403	10310	10662
1f6c452b-c023-4012-a9f2-d25f2216c739	chr7	1	61423567	61428955	61592040	61597472	27	5362	5362	10586
1f6c452b-c023-4012-a9f2-d25f2216c739	chr7	1	61296837	61302225	61592040	61597472	27	5362	5362	10586
1f6c452b-c023-4012-a9f2-d25f2216c739	chr7	1	61296830	61302225	61592040	61597465	27	5355	5355	10586
1f6c452b-c023-4012-a9f2-d25f2216c739	chr7	1	61423560	61428955	61592040	61597465	27	5355	5355	10586
45398214-32a6-44ed-8b35-4dc2217b3a61	chr1	-1	145140871	145142707	145143427	145143703	3028	3300	3301	5056
45398214-32a6-44ed-8b35-4dc2217b3a61	chr1	-1	145140871	145142707	145143427	145143703	3028	3300	3301	5056
3bf499f3-2e7d-44d4-a85b-99c668d2bfbb	chr5	1	21181610	21182463	21182676	21183828	1021	2143	4027	4847
3bf499f3-2e7d-44d4-a85b-99c668d2bfbb	chr5	1	21181610	21182463	21182676	21183828	1021	2143	4027	4847
9e7844cd-b2f9-4700-96d2-b507dd55f8da	chrM	1	0	238	15157	16571	53	1403	1403	1637
9e7844cd-b2f9-4700-96d2-b507dd55f8da	chrM	1	0	238	15157	16571	53	1403	1403	1637
38509d38-ea3b-49af-a1d7-d41880160d63	chr2	-1	109529144	109532701	109551978	109569589	41411	55396	69725	72589
38509d38-ea3b-49af-a1d7-d41880160d63	chr2	-1	109537146	109541409	109551978	109569589	41411	55396	63099	66483
38509d38-ea3b-49af-a1d7-d41880160d63	chr2	-1	109529144	109532701	109551978	109569589	41411	55396	69725	72589
38509d38-ea3b-49af-a1d7-d41880160d63	chr2	-1	109529144	109532701	109537146	109541409	63099	66483	69725	72589
38509d38-ea3b-49af-a1d7-d41880160d63	chr2	-1	109537146	109541409	109551978	109569589	41411	55396	63099	66483
38509d38-ea3b-49af-a1d7-d41880160d63	chr2	-1	109529144	109532701	109537146	109541409	63099	66483	69725	72589
fc745f99-0458-478a-913e-4633c735d9ad	chr15	-1	79891650	79891835	79892164	79892827	27	676	685	866
c36bda86-f146-4113-a15f-9ac8bc351df1	chr5	-1	42165303	42165928	42167769	42168470	26	726	726	1335
c36bda86-f146-4113-a15f-9ac8bc351df1	chr5	-1	42165303	42165941	42167782	42168470	26	713	713	1335
f7e8ee5d-cb6b-4083-afcc-9e2c99e95758	chr8	1	43092767	43093968	43095764	43097513	1662	3275	3314	4520
f7e8ee5d-cb6b-4083-afcc-9e2c99e95758	chr8	1	43092745	43093935	43095764	43097513	1662	3275	3458	4848
f7e8ee5d-cb6b-4083-afcc-9e2c99e95758	chr8	1	43092767	43093968	43094990	43096716	1649	3275	3314	4520
f7e8ee5d-cb6b-4083-afcc-9e2c99e95758	chr8	1	43092745	43093935	43094990	43096716	1649	3275	3458	4848
f7e8ee5d-cb6b-4083-afcc-9e2c99e95758	chr8	1	43092767	43093968	43095278	43097143	1649	3282	3314	4520
f7e8ee5d-cb6b-4083-afcc-9e2c99e95758	chr8	1	43092745	43093935	43095278	43097143	1649	3282	3458	4848
f7e8ee5d-cb6b-4083-afcc-9e2c99e95758	chr8	1	43092767	43093968	43093981	43095834	1739	3274	3314	4520
f7e8ee5d-cb6b-4083-afcc-9e2c99e95758	chr8	1	43092745	43093935	43093981	43095834	1739	3274	3458	4848
f7e8ee5d-cb6b-4083-afcc-9e2c99e95758	chr8	1	43092745	43093935	43095764	43097513	1662	3275	3458	4848
f7e8ee5d-cb6b-4083-afcc-9e2c99e95758	chr8	1	43092745	43093935	43094990	43096716	1649	3275	3458	4848
f7e8ee5d-cb6b-4083-afcc-9e2c99e95758	chr8	1	43092745	43093935	43095278	43097143	1649	3282	3458	4848
f7e8ee5d-cb6b-4083-afcc-9e2c99e95758	chr8	1	43092745	43093935	43093981	43095834	1739	3274	3458	4848
40c7d9f3-dcf5-4fc1-aabf-0ce872aa1ecf	chr22	1	20687462	20692174	20692219	20693712	1575	3025	4753	9285
40c7d9f3-dcf5-4fc1-aabf-0ce872aa1ecf	chr22	1	20687494	20691267	20692219	20693712	1575	3025	7082	10832
40c7d9f3-dcf5-4fc1-aabf-0ce872aa1ecf	chr22	1	21518626	21520887	21521827	21522615	1571	2321	7161	9285
71bdce7f-68e2-4c76-97ff-7746acb5a9c2	chr7	1	143272187	143272524	143451137	143451631	26	513	513	835
71bdce7f-68e2-4c76-97ff-7746acb5a9c2	chr7	1	143272182	143272524	143451137	143451626	26	508	508	835
8ada0a31-a0ef-48c3-a273-4af546eb6ce0	chr3	1	150712103	150712726	150712870	150713534	2930	3488	3521	4120
8ada0a31-a0ef-48c3-a273-4af546eb6ce0	chr3	1	150712103	150712726	150712870	150713534	2930	3488	3521	4120
66cf5714-841a-4876-8fe2-ee7f9e8a24a6	chr6	-1	128062371	128064179	128066739	128069225	7583	9605	10584	12200
66cf5714-841a-4876-8fe2-ee7f9e8a24a6	chr6	-1	128062371	128063953	128066739	128069225	7583	9605	10710	12200
59c6345b-294f-4d82-8dcd-3c3f3f49f7f0	chr9	1	42566736	42567911	42932705	42935462	26	2698	2893	3946
59c6345b-294f-4d82-8dcd-3c3f3f49f7f0	chr9	1	42566736	42567911	42932705	42935462	26	2698	2893	3946
6f919660-09bf-469a-b110-92b170a614ae	chrX	-1	134747692	134748566	134808021	134809022	29	1012	1014	1742
6f919660-09bf-469a-b110-92b170a614ae	chrX	-1	134747692	134748578	134808028	134809022	29	1005	1005	1742
4834bcd4-890b-495c-8d65-872852beffd3	chr1	1	121484057	121484807	121484918	121485413	35	510	513	1217
49908b4d-5709-42e8-8f4d-0e5fa9c610cc	chr10	-1	42383249	42383755	42596699	42600047	23	3097	3109	3595
49908b4d-5709-42e8-8f4d-0e5fa9c610cc	chr10	-1	42395707	42396238	42596699	42600047	23	3097	3109	3596
49908b4d-5709-42e8-8f4d-0e5fa9c610cc	chr10	-1	42392453	42392980	42596699	42600047	23	3097	3117	3599
7262fb8f-61e6-4801-a2b5-46b313e3858e	chrX	-1	55480009	55484106	55541912	55546098	33	3967	3997	7490
7262fb8f-61e6-4801-a2b5-46b313e3858e	chrX	-1	55480009	55484106	55541912	55546098	33	3967	3997	7490
afa46883-7d4d-4314-96f3-b8b0d9ff42e9	chr2	-1	110762204	110763260	111123181	111124495	27	1306	1306	2227
afa46883-7d4d-4314-96f3-b8b0d9ff42e9	chr2	-1	110762204	110763267	111123193	111124495	27	1295	1299	2227
1b4f5eec-d25b-4d82-9179-d61e9dca8bf6	chr14	1	19724581	19732653	19842136	19851024	22	7969	8070	14552
1b4f5eec-d25b-4d82-9179-d61e9dca8bf6	chr14	1	19724581	19732653	19842136	19851024	22	7969	8070	14552
805c0bdc-52ed-4ad6-9f7e-6a6ddc5efa3e	chr7	-1	39208739	39211243	39212745	39213023	7954	8183	9074	11176
805c0bdc-52ed-4ad6-9f7e-6a6ddc5efa3e	chr7	-1	39212745	39213023	39213583	39214047	7240	7596	7954	8183
805c0bdc-52ed-4ad6-9f7e-6a6ddc5efa3e	chr7	-1	39208739	39211243	39212745	39213023	7954	8183	9074	11176
805c0bdc-52ed-4ad6-9f7e-6a6ddc5efa3e	chr7	-1	39211955	39212258	39212745	39213023	7954	8183	8542	8793
748efbca-9626-4fd9-9123-acc91c22a45b	chr10	-1	42398432	42400272	42534668	42542778	31	7671	11363	13185
748efbca-9626-4fd9-9123-acc91c22a45b	chr10	-1	42398432	42400272	42529255	42536664	31	7651	11363	13185
748efbca-9626-4fd9-9123-acc91c22a45b	chr10	-1	42398432	42400272	42534027	42542442	27	7631	11363	13185
748efbca-9626-4fd9-9123-acc91c22a45b	chr10	-1	42398184	42400713	42531270	42539384	27	7676	8629	11020
748efbca-9626-4fd9-9123-acc91c22a45b	chr10	-1	42398432	42400272	42531270	42539384	27	7676	11363	13185
748efbca-9626-4fd9-9123-acc91c22a45b	chr10	-1	42398184	42400713	42533305	42540399	31	7676	8629	11020
748efbca-9626-4fd9-9123-acc91c22a45b	chr10	-1	42398432	42400272	42533305	42540399	31	7676	11363	13185
748efbca-9626-4fd9-9123-acc91c22a45b	chr10	-1	42398184	42400713	42537376	42545500	27	7679	8629	11020
748efbca-9626-4fd9-9123-acc91c22a45b	chr10	-1	42398432	42400272	42537376	42545500	27	7679	11363	13185
748efbca-9626-4fd9-9123-acc91c22a45b	chr10	-1	42398432	42400272	42534668	42542778	31	7671	11363	13185
748efbca-9626-4fd9-9123-acc91c22a45b	chr10	-1	42398432	42400272	42529255	42536664	31	7651	11363	13185
748efbca-9626-4fd9-9123-acc91c22a45b	chr10	-1	42398432	42400272	42534027	42542442	27	7631	11363	13185
748efbca-9626-4fd9-9123-acc91c22a45b	chr10	-1	42398432	42400272	42531270	42539384	27	7676	11363	13185
748efbca-9626-4fd9-9123-acc91c22a45b	chr10	-1	42398432	42400272	42533305	42540399	31	7676	11363	13185
748efbca-9626-4fd9-9123-acc91c22a45b	chr10	-1	42398432	42400272	42537376	42545500	27	7679	11363	13185
963deeeb-4fb9-4cdf-ab9d-88dbc13e0d66	chr7	1	48739191	48740875	48782318	48787899	25	5395	5406	6858
963deeeb-4fb9-4cdf-ab9d-88dbc13e0d66	chr7	1	48739191	48740875	48782318	48787899	25	5395	5406	6858
7251f05d-e321-40c9-b2d4-24d2c0edfd5c	chr2	-1	89850289	89850724	89850866	89853370	22	2447	2461	2909
7251f05d-e321-40c9-b2d4-24d2c0edfd5c	chr2	-1	89850289	89850724	89851832	89854235	156	2450	2461	2909
9770f39a-988a-4aad-9c78-733d902a7eae	chr10	-1	42398064	42401168	42407867	42409299	7714	9004	10132	13069
fa7c0c58-3559-4e17-a787-babdd7ba4195	chr10	1	39076596	39079003	39117982	39120750	28	2821	3249	5637
fa7c0c58-3559-4e17-a787-babdd7ba4195	chr10	-1	38793573	38796608	39108303	39111297	38	2875	2876	5636
fa7c0c58-3559-4e17-a787-babdd7ba4195	chr10	-1	38793573	38796608	39107169	39110282	38	2876	2876	5636
e2ad5bb5-f972-45e9-a498-6adcd444c0e1	chr7	1	56438275	56439309	56441301	56442870	29	1514	2011	2979
e2ad5bb5-f972-45e9-a498-6adcd444c0e1	chr7	1	56439573	56440607	56441301	56442870	29	1514	2011	2979
c5b50c18-241f-43a3-afb2-278644d9d23c	chr12	-1	528365	528558	530034	531185	24	975	975	1164
cd51a8df-7417-4fa5-aab0-2f7614067695	chr7	-1	155512262	155515481	155518604	155520128	22218	23399	24977	27510
cd51a8df-7417-4fa5-aab0-2f7614067695	chr7	-1	155504437	155505830	155512262	155515481	24977	27510	32156	33291
cd51a8df-7417-4fa5-aab0-2f7614067695	chr7	-1	155512262	155515481	155518604	155520128	22218	23399	24977	27510
cd51a8df-7417-4fa5-aab0-2f7614067695	chr7	-1	155504437	155505830	155518604	155520128	22218	23399	32156	33291
cd51a8df-7417-4fa5-aab0-2f7614067695	chr7	-1	155504437	155505830	155512262	155515481	24977	27510	32156	33291
cd51a8df-7417-4fa5-aab0-2f7614067695	chr7	-1	155504437	155505830	155518604	155520128	22218	23399	32156	33291
cc7a0870-f3aa-45be-825d-1c75c04fe932	chr8	1	86731521	86732758	86770301	86772220	22	1886	1910	2977
cc7a0870-f3aa-45be-825d-1c75c04fe932	chr8	1	86752970	86754200	86770301	86772220	22	1886	1910	2971
cc7a0870-f3aa-45be-825d-1c75c04fe932	chr8	1	86731521	86732758	86797770	86799689	22	1886	1910	2977
cc7a0870-f3aa-45be-825d-1c75c04fe932	chr8	1	86752970	86754200	86797770	86799689	22	1886	1910	2971
cc7a0870-f3aa-45be-825d-1c75c04fe932	chr8	1	86731521	86732758	86834344	86836263	22	1886	1910	2977
cc7a0870-f3aa-45be-825d-1c75c04fe932	chr8	1	86752970	86754200	86834344	86836263	22	1886	1910	2971
cc7a0870-f3aa-45be-825d-1c75c04fe932	chr8	1	86731521	86732758	86782495	86784414	22	1886	1910	2977
cc7a0870-f3aa-45be-825d-1c75c04fe932	chr8	1	86752970	86754200	86782495	86784414	22	1886	1910	2971
cc7a0870-f3aa-45be-825d-1c75c04fe932	chr8	1	86731521	86732758	86809963	86811882	22	1886	1910	2977
cc7a0870-f3aa-45be-825d-1c75c04fe932	chr8	1	86752970	86754200	86809963	86811882	22	1886	1910	2971
cc7a0870-f3aa-45be-825d-1c75c04fe932	chr8	1	86731521	86732758	86770301	86772220	22	1886	1910	2977
cc7a0870-f3aa-45be-825d-1c75c04fe932	chr8	1	86731521	86732758	86797770	86799689	22	1886	1910	2977
cc7a0870-f3aa-45be-825d-1c75c04fe932	chr8	1	86731521	86732758	86834344	86836263	22	1886	1910	2977
cc7a0870-f3aa-45be-825d-1c75c04fe932	chr8	1	86731521	86732758	86782495	86784414	22	1886	1910	2977
cc7a0870-f3aa-45be-825d-1c75c04fe932	chr8	1	86731521	86732758	86809963	86811882	22	1886	1910	2977
9bd27535-6043-4d51-8748-99a8d7767673	chr16	-1	72213319	72219172	72241656	72242541	29922	30650	47664	52638
9bd27535-6043-4d51-8748-99a8d7767673	chr16	-1	72213319	72219172	72241656	72242541	29922	30650	47664	52638
fda01980-b83f-4c28-b159-4c122884d8b6	chr19	-1	27731783	27734275	27735915	27737439	7346	8875	10473	12731
b59a0dc4-29c5-4f19-a74a-fc84953bc719	chr11	1	101446546	101458870	101458873	101459754	30	882	13714	24433
b59a0dc4-29c5-4f19-a74a-fc84953bc719	chr11	1	101446546	101458870	101458873	101459754	30	882	13714	24433
67fa01f9-b5ef-4750-8134-2dbb949394ec	chr11	1	50723024	50723265	50744031	50754303	29	10092	10119	10359
afa2688d-9f89-4e55-873c-f4c077e1d351	chr5	1	69232516	69234702	69475092	69477357	28	2281	2287	4254
afa2688d-9f89-4e55-873c-f4c077e1d351	chr5	1	70107556	70109742	70475480	70477737	28	2281	2287	4254
9d3180fa-bf13-4f41-a27a-fd9eea782954	chr9	-1	77639380	77642635	77643298	77643637	4949	5239	5660	8355
ffe6a0ac-0bc1-4c61-9f05-a9f425fcfb8a	chr2	-1	91975816	91984294	92244154	92253024	31	8750	8750	16279
b3670bc1-8480-4bcc-afd3-060effcb998a	chr17	1	22253156	22253588	22259975	22263002	119	3094	3101	3524
0d616f7f-2b86-4b27-8546-f87570bd2328	chr16	-1	46386804	46394166	46394186	46394573	14452	14798	14815	21458
b8e15efd-2c42-4d4c-afc6-67c27ffd9926	chr8	-1	126594328	126595118	126601134	126603708	68	2543	2547	3325
b8e15efd-2c42-4d4c-afc6-67c27ffd9926	chr8	-1	126594328	126595129	126601142	126603708	68	2535	2535	3325
c1d0550b-2ec0-48bb-967e-3c016e1337ae	chr20	1	52870822	52871064	52875652	52876896	3068	4212	4486	4720
c1d0550b-2ec0-48bb-967e-3c016e1337ae	chr20	1	52870822	52871064	52875652	52876896	3068	4212	4486	4720
ee0c0b97-0607-4fa3-b05f-76922fd21084	chr6	1	58773611	58773894	58776676	58780064	3937	7212	7212	7490
ae2bb7fd-3967-49e1-a798-0c70eadcfd49	chr17	-1	60094492	60095862	60188224	60190906	968	3388	3388	4647
ae2bb7fd-3967-49e1-a798-0c70eadcfd49	chr20	1	45770095	45771921	45787962	45788285	40	352	7063	8725
ae2bb7fd-3967-49e1-a798-0c70eadcfd49	chr20	-1	54155248	54156913	54157602	54158002	6596	6968	13218	14708
ae2bb7fd-3967-49e1-a798-0c70eadcfd49	chr17	-1	60094492	60095863	60188225	60190906	968	3387	3387	4647
ae2bb7fd-3967-49e1-a798-0c70eadcfd49	chr20	1	45778343	45779076	45787962	45788285	40	352	8943	9600
ae2bb7fd-3967-49e1-a798-0c70eadcfd49	chr20	1	45770095	45771921	45787962	45788285	40	352	7063	8725
ae2bb7fd-3967-49e1-a798-0c70eadcfd49	chr20	1	45778343	45779076	45787962	45788285	40	352	8943	9600
ae2bb7fd-3967-49e1-a798-0c70eadcfd49	chr20	-1	54155248	54156913	54157602	54158002	6596	6968	13218	14708
79578b3d-bb31-44c7-ba6c-56206ffde90d	chr10	1	42383239	42396424	42597367	42600396	27	2918	2918	17204
ec4d03cd-cd52-4cc5-a209-e2f5bf0e8731	chr9	1	40330394	40333108	40333157	40334137	25	942	1022	3495
ec4d03cd-cd52-4cc5-a209-e2f5bf0e8731	chr9	1	43913332	43916053	43916108	43917084	25	942	1022	3505
ec4d03cd-cd52-4cc5-a209-e2f5bf0e8731	chr9	1	65654915	65657656	65657711	65658687	25	942	1022	3505
ec4d03cd-cd52-4cc5-a209-e2f5bf0e8731	chr9	1	40330394	40333108	40333157	40334137	25	942	1022	3495
fb9df422-1da5-4672-9730-13b5a2e35aec	chr10	-1	42386995	42387816	42392616	42396061	23	2963	2963	3763
fb9df422-1da5-4672-9730-13b5a2e35aec	chr10	-1	42391011	42391826	42392616	42396061	23	2963	2963	3763
fb9df422-1da5-4672-9730-13b5a2e35aec	chr10	-1	42383603	42384432	42392616	42396061	23	2963	2963	3763
cd57110c-763d-4a57-8109-a0068b3b9089	chr10	1	95288221	95289523	95290195	95290489	33	318	2313	3499
cd57110c-763d-4a57-8109-a0068b3b9089	chr10	1	95288221	95289523	95290195	95290489	33	318	2313	3499
dd3d6a12-418b-4ba2-bd4d-281d5c814605	chr3	-1	38798725	38799400	38803493	38804404	35	913	1488	2074
dd3d6a12-418b-4ba2-bd4d-281d5c814605	chr3	-1	38798725	38799400	38803493	38804404	35	913	1488	2074
2c6e6db8-31b6-4381-b031-96632cd68b52	chr10	-1	42383754	42397295	42597742	42600373	21	1944	1944	13502
fa5153d0-931a-4a42-a9fa-f052dbb26a71	chr15	-1	84834440	84836200	84981524	84983813	29	2234	2234	3791
fa5153d0-931a-4a42-a9fa-f052dbb26a71	chr15	-1	84913362	84915123	84981524	84983813	29	2234	2234	3791
fa5153d0-931a-4a42-a9fa-f052dbb26a71	chr15	-1	84834440	84836200	85048826	85051109	35	2234	2234	3791
fa5153d0-931a-4a42-a9fa-f052dbb26a71	chr15	-1	84913362	84915123	85048826	85051109	35	2234	2234	3791
5a35463c-015f-49d3-a635-d576fffdc468	chr3	-1	100218683	100221131	100223909	100224166	5798	6030	7810	9906
5a35463c-015f-49d3-a635-d576fffdc468	chr3	-1	100218683	100221131	100223909	100224166	5798	6030	7810	9906
c72807ec-b3c8-4e71-a67b-e093bcbb05c1	chr2	-1	242678875	242680831	242683948	242688683	14915	18923	21243	22927
c72807ec-b3c8-4e71-a67b-e093bcbb05c1	chr2	-1	242673320	242677415	242678875	242680831	21243	22927	23999	27381
c72807ec-b3c8-4e71-a67b-e093bcbb05c1	chr2	-1	242678875	242680831	242683948	242688683	14915	18923	21243	22927
c72807ec-b3c8-4e71-a67b-e093bcbb05c1	chr2	-1	242673320	242677415	242683948	242688683	14915	18923	23999	27381
c72807ec-b3c8-4e71-a67b-e093bcbb05c1	chr2	-1	242673320	242677415	242678875	242680831	21243	22927	23999	27381
c72807ec-b3c8-4e71-a67b-e093bcbb05c1	chr2	-1	242673320	242677415	242683948	242688683	14915	18923	23999	27381
1e9ade5a-e62f-49e3-9ff7-beb1cea9837b	chr15	-1	28083369	28088582	28093777	28094274	23986	24450	28101	32454
1e9ade5a-e62f-49e3-9ff7-beb1cea9837b	chr15	-1	28074817	28076003	28083369	28088582	28101	32454	38370	39414
1e9ade5a-e62f-49e3-9ff7-beb1cea9837b	chr15	-1	28079330	28082763	28083369	28088582	28101	32454	32861	35731
1e9ade5a-e62f-49e3-9ff7-beb1cea9837b	chr15	-1	28074817	28076003	28083369	28088582	28101	32454	38370	39414
1e9ade5a-e62f-49e3-9ff7-beb1cea9837b	chr15	-1	28074817	28076003	28093777	28094274	23986	24450	38370	39414
1e9ade5a-e62f-49e3-9ff7-beb1cea9837b	chr15	-1	28083369	28088582	28093777	28094274	23986	24450	28101	32454
1e9ade5a-e62f-49e3-9ff7-beb1cea9837b	chr15	-1	28074817	28076003	28093777	28094274	23986	24450	38370	39414
c0045378-2bda-43c9-87c1-692c8ef442b4	chr11	-1	69340097	69345204	69351584	69353942	35205	37211	41851	46104
c0045378-2bda-43c9-87c1-692c8ef442b4	chr11	-1	69340097	69345204	69351584	69353942	35205	37211	41851	46104
eb9f491a-a855-4cc7-a879-57b227708aa0	chr17	-1	34594609	34597836	34611379	34627884	28	16210	16221	19386
eb9f491a-a855-4cc7-a879-57b227708aa0	chr17	-1	34506565	34509778	34611379	34627884	28	16210	16221	19386
eb9f491a-a855-4cc7-a879-57b227708aa0	chr17	-1	34594609	34611380	34624911	34627884	28	2942	2942	19386
ee0e923d-ef55-4067-b8e1-0068715b0dcf	chr10	-1	42394492	42395217	42596702	42598184	30	1434	1437	2123
ee0e923d-ef55-4067-b8e1-0068715b0dcf	chr10	-1	42385525	42386246	42596702	42598184	30	1434	1436	2123
2e686372-ab63-49cc-b1cb-16ebb1609e00	chr9	1	68713493	68721616	69050688	69052502	28	1768	2414	10352
2e686372-ab63-49cc-b1cb-16ebb1609e00	chr9	-1	68460342	68468465	68468481	68470295	28	1768	2414	10352
3ae264dd-3b4a-48fb-b2bc-04b4e75a61af	chr15	1	82775421	82776693	82963173	82965212	25	1896	1896	3021
3ae264dd-3b4a-48fb-b2bc-04b4e75a61af	chr15	-1	82963173	82964452	83151245	83153284	25	1896	1896	3021
3ae264dd-3b4a-48fb-b2bc-04b4e75a61af	chr15	1	82775420	82776693	82963173	82965211	25	1895	1895	3021
0cdf3b49-f214-41b0-a717-e9e807fcd0a4	chr16	1	46385801	46391703	46392134	46395819	27	3639	3642	9520
0cdf3b49-f214-41b0-a717-e9e807fcd0a4	chr16	1	46385801	46391703	46404054	46407644	27	3642	3642	9520
0cdf3b49-f214-41b0-a717-e9e807fcd0a4	chr16	1	46385801	46391703	46397955	46401575	34	3636	3642	9520
87e7c3a1-f312-4793-9541-45e9784b5254	chr10	-1	42390808	42393482	42599734	42600565	30	780	902	3486
87e7c3a1-f312-4793-9541-45e9784b5254	chr10	-1	42390808	42393482	42596840	42597672	29	780	902	3486
87e7c3a1-f312-4793-9541-45e9784b5254	chr10	-1	42390808	42393482	42395385	42395867	30	507	902	3486
87e7c3a1-f312-4793-9541-45e9784b5254	chr10	-1	42393747	42396753	42599734	42600565	30	780	883	3484
87e7c3a1-f312-4793-9541-45e9784b5254	chr10	-1	42393747	42396753	42596840	42597672	29	780	883	3484
9ab24e27-a64f-4e45-8521-8dd15d063631	chr9	1	69796599	69810720	70152741	70159916	4188	11178	11178	24940
9ab24e27-a64f-4e45-8521-8dd15d063631	chr9	1	70161599	70175101	70403672	70410844	4188	11178	11178	24339
30dee21c-4135-4d25-be15-be32ab5e9c5a	chr15	-1	49724707	49725719	49727118	49729736	6510	8504	9841	10724
30dee21c-4135-4d25-be15-be32ab5e9c5a	chr15	-1	49724707	49725719	49727118	49729736	6510	8504	9841	10724
f3141b03-d2b3-4a94-be12-4f4db90db123	chr5	1	69056283	69058064	69088891	69090754	25	1828	1828	3402
f3141b03-d2b3-4a94-be12-4f4db90db123	chr5	1	69636140	69637918	69668696	69670554	25	1828	1828	3402
f3141b03-d2b3-4a94-be12-4f4db90db123	chr5	1	69636140	69637918	69963749	69965605	25	1828	1828	3402
8bf67d5e-86fa-435c-b486-f0708ff3289a	chr1	1	16869487	16870473	17055809	17057185	33	1312	1315	2272
b99f8281-31f1-49c1-a1c2-2adaa7b670bb	chr5	1	69044301	69046154	69100740	69102721	26	1896	1896	3534
b99f8281-31f1-49c1-a1c2-2adaa7b670bb	chr5	1	69919613	69921466	69975635	69977616	26	1896	1896	3534
b99f8281-31f1-49c1-a1c2-2adaa7b670bb	chr5	1	69624244	69626097	69975635	69977616	26	1896	1896	3534
53a5e620-6009-44b5-8f6d-f923719fb83a	chrM	1	7	2427	14027	16539	28	2329	2361	4548
53a5e620-6009-44b5-8f6d-f923719fb83a	chrM	1	7	2427	14027	16539	28	2329	2361	4548
53a5e620-6009-44b5-8f6d-f923719fb83a	chrM	-1	82	303	934	2412	4688	5991	6354	6558
53a5e620-6009-44b5-8f6d-f923719fb83a	chrM	-1	82	303	934	2412	4688	5991	6354	6558
5cc9ab04-7f63-4d53-9cea-cabfcbc66460	chr2	1	92016359	92018097	92208703	92212839	118	3675	3675	5178
5cc9ab04-7f63-4d53-9cea-cabfcbc66460	chr2	1	92016353	92018097	92208703	92212830	118	3666	3669	5178
71c92c6b-5415-424e-80af-89a044e7c43d	chr8	1	61850453	61851244	61851260	61852376	29	1120	1135	1913
71c92c6b-5415-424e-80af-89a044e7c43d	chr8	1	61850453	61851244	61851260	61852376	29	1120	1135	1913
2f14015d-ea14-4ec1-907d-1e85d6b1fbdb	chr3	-1	120666250	120667590	120670594	120693863	25	22562	23287	24580
803f280b-e09c-40b1-a3dc-d0d0cc9e893d	chr1	1	142542867	142543969	142966062	142967157	28	1097	1286	2348
803f280b-e09c-40b1-a3dc-d0d0cc9e893d	chr1	1	142542867	142543969	142966062	142967157	28	1097	1286	2348
db3bd016-5685-42a5-b706-493be94a5f97	chr1	-1	147975277	147976298	147995976	147996805	25	834	845	1838
db3bd016-5685-42a5-b706-493be94a5f97	chr1	-1	147975277	147976298	148243293	148244129	25	834	845	1838
db3bd016-5685-42a5-b706-493be94a5f97	chr1	-1	148221925	148222931	148243293	148244129	25	834	868	1838
db3bd016-5685-42a5-b706-493be94a5f97	chr1	1	148623592	148624613	148764439	148765270	25	834	845	1838
db3bd016-5685-42a5-b706-493be94a5f97	chr1	1	148222290	148222847	148623592	148624613	845	1838	1838	2353
db3bd016-5685-42a5-b706-493be94a5f97	chr1	-1	149511828	149512267	149532180	149532741	1834	2353	2551	2936
54dad8ef-5809-4f1b-afc7-dc37361f00b7	chr10	1	42398028	42399292	42404680	42407036	1827	3877	4143	5340
4a42a262-401d-46e1-9b76-415e964bd39e	chr10	-1	42399916	42400506	42527844	42532967	31	5100	7090	7597
4a42a262-401d-46e1-9b76-415e964bd39e	chr10	-1	42397865	42400620	42527573	42532610	49	5043	5093	7744
4a42a262-401d-46e1-9b76-415e964bd39e	chr10	-1	42399916	42400506	42527573	42532610	49	5043	7090	7597
4a42a262-401d-46e1-9b76-415e964bd39e	chr10	-1	42398153	42398418	42527573	42532610	49	5043	5093	5337
4a42a262-401d-46e1-9b76-415e964bd39e	chr10	-1	42398264	42398757	42527069	42530925	39	4040	5093	5537
4a42a262-401d-46e1-9b76-415e964bd39e	chr10	-1	42399916	42400506	42527069	42530925	39	4040	7090	7597
4a42a262-401d-46e1-9b76-415e964bd39e	chr10	-1	42398604	42399097	42527916	42532967	31	5037	5093	5537
4a42a262-401d-46e1-9b76-415e964bd39e	chr10	-1	42398604	42399097	42527573	42532610	49	5043	5093	5537
4a42a262-401d-46e1-9b76-415e964bd39e	chr10	-1	42398604	42399097	42527069	42530925	39	4040	5093	5537
4a42a262-401d-46e1-9b76-415e964bd39e	chr10	-1	42399916	42400506	42527844	42532967	31	5100	7090	7597
4a42a262-401d-46e1-9b76-415e964bd39e	chr10	-1	42399916	42400506	42527573	42532610	49	5043	7090	7597
4a42a262-401d-46e1-9b76-415e964bd39e	chr10	-1	42399916	42400506	42527069	42530925	39	4040	7090	7597
c9153b08-d23e-479d-98b7-bf6f62d65ae2	chr4	-1	148033972	148036166	148037847	148041623	8472	11493	12736	14562
c9153b08-d23e-479d-98b7-bf6f62d65ae2	chr4	-1	148033972	148036166	148037847	148041623	8472	11493	12736	14562
852c63d8-e4d4-498e-9b1c-6e3be65a5183	chr12	-1	8547346	8558480	8594694	8605862	29	10746	16673	27493
852c63d8-e4d4-498e-9b1c-6e3be65a5183	chr12	-1	8568226	8574056	8594694	8605862	29	10746	10746	16666
852c63d8-e4d4-498e-9b1c-6e3be65a5183	chr12	-1	8590846	8594684	8594694	8605862	29	10746	12910	16666
852c63d8-e4d4-498e-9b1c-6e3be65a5183	chr12	-1	8547346	8576374	8597013	8605862	29	8457	8464	27493
0cb9361d-0ce6-4d0c-ae32-0bc4163aa14c	chr2	-1	110989029	110989380	111195033	111195623	25	588	588	913
0cb9361d-0ce6-4d0c-ae32-0bc4163aa14c	chr2	-1	110989029	110989397	111195055	111195623	25	569	569	913
34c3966c-1b24-4589-8201-3486ea6071fa	chr9	-1	40849421	40850836	41232350	41233838	28	1452	1452	2793
7bcf2b5a-b213-4079-85a6-404e40f8f2a4	chr2	1	91595119	91598048	91598401	91599563	28	1184	1184	4132
7bcf2b5a-b213-4079-85a6-404e40f8f2a4	chr2	1	91595119	91598048	91605042	91606180	29	1184	1184	4132
7bcf2b5a-b213-4079-85a6-404e40f8f2a4	chr2	1	91595119	91598048	91610932	91612043	28	1181	1184	4132
39d87d50-8118-40ad-9820-07cd6d2191f1	chr2	-1	200692855	200693587	200695682	200697386	5840	7210	8213	8855
39d87d50-8118-40ad-9820-07cd6d2191f1	chr2	-1	200692855	200693587	200695682	200697386	5840	7210	8213	8855
668864e4-73fe-4bd0-9927-3539946877e3	chr14	1	19660880	19662539	19912829	19914809	27	1895	1913	3499
668864e4-73fe-4bd0-9927-3539946877e3	chr14	1	19660888	19662539	19912829	19914839	27	1921	1921	3499
8f13c8f5-a335-4a0a-81be-5697d2e927dd	chr11	1	51583971	51585235	51587409	51594203	34	6544	6544	7753
8f13c8f5-a335-4a0a-81be-5697d2e927dd	chr11	1	51581924	51583190	51587409	51594203	34	6544	6544	7753
8f13c8f5-a335-4a0a-81be-5697d2e927dd	chr11	1	51586016	51587282	51587409	51594203	34	6544	6544	7753
ab83e668-fda9-4322-9f1e-a78e0d02b6b4	chr10	1	42529028	42529475	42536630	42546687	32	9968	9968	10409
ab83e668-fda9-4322-9f1e-a78e0d02b6b4	chr10	-1	42534253	42535642	42536403	42537526	15636	16904	17977	19199
ab83e668-fda9-4322-9f1e-a78e0d02b6b4	chr10	-1	42533169	42533917	42536403	42537526	15636	16904	16974	17621
93aefc4d-ac88-4061-a912-f8551f224234	chr14	1	19711942	19742219	19833190	19863875	30	26546	26553	52523
93aefc4d-ac88-4061-a912-f8551f224234	chr14	1	19711942	19742219	19833190	19863875	30	26546	26553	52523
b06905ed-5017-4f6f-b19d-c299fc6032a6	chr2	-1	100410819	100412335	100415015	100415175	4607	4757	5713	7003
b06905ed-5017-4f6f-b19d-c299fc6032a6	chr2	-1	100410819	100412335	100415015	100415175	4607	4757	5713	7003
ec6aa34c-3ea7-4d8d-bcca-63e9255fb538	chr17	-1	57673807	57675114	58054810	58056870	23	1969	1973	3096
ec6aa34c-3ea7-4d8d-bcca-63e9255fb538	chr17	1	57673759	57674189	58055021	58056414	1893	3096	3187	3585
ec6aa34c-3ea7-4d8d-bcca-63e9255fb538	chr17	-1	57673807	57675200	58054892	58056870	23	1892	1893	3096
ec6aa34c-3ea7-4d8d-bcca-63e9255fb538	chr17	1	57673759	57674189	58055021	58056414	1893	3096	3187	3585
b9a4cada-67fd-4d36-9097-1366c6aab47e	chr1	-1	109343693	109354628	109364017	109364849	27423	28053	35009	44173
b9a4cada-67fd-4d36-9097-1366c6aab47e	chr1	-1	109343693	109354628	109364017	109364849	27423	28053	35009	44173
b9a4cada-67fd-4d36-9097-1366c6aab47e	chr1	-1	109363244	109363394	109364017	109364849	27423	28053	28515	28651
28eb6ffe-4fe6-4099-a584-dae26d48a288	chr1	-1	323666	324373	668421	669363	30	927	930	1587
28eb6ffe-4fe6-4099-a584-dae26d48a288	chr1	-1	323666	324391	665097	665955	30	849	915	1587
8729f89d-5dcd-45fc-bad3-628349cba303	chr9	-1	140455600	140457404	140457999	140458097	2497	2595	2610	4353
a0c26e70-e767-40aa-9dac-08837416024d	chr10	1	42397778	42399291	42400567	42400969	27	421	453	1923
a0c26e70-e767-40aa-9dac-08837416024d	chr10	1	42397796	42398952	42400567	42401340	27	779	796	1923
bc63e306-3046-46eb-a75a-0c518416f6c0	chr9	-1	40768097	40770410	41260480	41262869	29	2351	2351	4330
eaf2c64a-9f34-4039-91da-853afc4637f5	chr1	1	108811552	108813760	108965814	108968799	27	2812	2838	4683
eaf2c64a-9f34-4039-91da-853afc4637f5	chr1	1	108811552	108813760	108965814	108968799	27	2812	2838	4683
6f83e169-9520-496b-a44a-2df353954b35	chr5	-1	100217254	100217944	100219988	100228960	28	8766	10102	10686
6f83e169-9520-496b-a44a-2df353954b35	chr5	-1	100217254	100217944	100219988	100228960	28	8766	10102	10686
a6fb26ac-6c1a-421c-ab22-ad93b0229974	chr16	-1	21469342	21470079	21902504	21903354	4333	5065	5529	6167
a6fb26ac-6c1a-421c-ab22-ad93b0229974	chr16	-1	21901583	21902322	21902504	21903354	4333	5065	5529	6167
4b5aa684-a31d-454f-8ea0-c46ee3b3de63	chr1	-1	93073085	93092626	93104305	93111932	52682	59087	67367	85234
4b5aa684-a31d-454f-8ea0-c46ee3b3de63	chr1	-1	93073085	93092626	93102099	93103334	59820	60803	67367	85234
4b5aa684-a31d-454f-8ea0-c46ee3b3de63	chr1	-1	93104305	93111932	93117624	93118217	47710	48234	52682	59087
4b5aa684-a31d-454f-8ea0-c46ee3b3de63	chr1	-1	93073085	93092626	93104305	93111932	52682	59087	67367	85234
4b5aa684-a31d-454f-8ea0-c46ee3b3de63	chr1	-1	93102099	93103334	93104305	93111932	52682	59087	59820	60803
4b5aa684-a31d-454f-8ea0-c46ee3b3de63	chr1	-1	93102099	93103334	93104305	93111932	52682	59087	59820	60803
4b5aa684-a31d-454f-8ea0-c46ee3b3de63	chr1	-1	93073085	93092626	93102099	93103334	59820	60803	67367	85234
e40292d3-5963-485b-8d9f-e1c9cc8aed13	chrM	1	8	288	16237	16571	32	338	347	616
e40292d3-5963-485b-8d9f-e1c9cc8aed13	chrM	1	8	288	16237	16571	32	338	347	616
9b8fda68-549c-4758-a7dc-f7f89808d3e4	chrM	1	6	3391	16206	16542	38	360	391	3534
bae9fb24-8c61-4737-9563-1318124d6e29	chr11	1	4249679	4252666	4265712	4269543	40	3780	3830	6366
bae9fb24-8c61-4737-9563-1318124d6e29	chr11	1	4249621	4252666	4265712	4269536	40	3773	3778	6366
586abee6-8932-4630-85f1-e808f29130dc	chr20	-1	59190993	59195748	59198678	59198818	16949	17066	19192	23310
586abee6-8932-4630-85f1-e808f29130dc	chr20	-1	59190993	59195748	59198678	59198818	16949	17066	19192	23310
580a447f-2dc8-483b-b588-ededbf334f47	chr5	1	69637047	69640047	69666470	69669674	30	3142	3176	5865
580a447f-2dc8-483b-b588-ededbf334f47	chr5	-1	69666611	69669611	69932030	69935231	30	3142	3176	5865
580a447f-2dc8-483b-b588-ededbf334f47	chr5	1	69932093	69935090	69961523	69964727	30	3142	3176	5865
580a447f-2dc8-483b-b588-ededbf334f47	chr5	1	69637047	69640047	69961523	69964727	30	3142	3176	5865
93392ae0-b206-4f62-b1dd-cef881862a94	chr7	1	61250857	61258737	61380768	61382863	53	2078	2079	9787
3605c661-ef3a-4953-b41e-e1b63f414d89	chr2	1	96095340	96095608	96312632	96313467	32	842	842	1104
3605c661-ef3a-4953-b41e-e1b63f414d89	chr2	1	96095330	96095608	96312632	96313442	32	821	832	1104
2a1dc61e-326f-43ec-918f-1d51f14cd982	chr5	1	69692571	69695544	69883364	69886490	34	3099	3099	5791
2a1dc61e-326f-43ec-918f-1d51f14cd982	chr5	-1	69587825	69590792	69692416	69695544	34	3099	3099	5791
2a1dc61e-326f-43ec-918f-1d51f14cd982	chr5	-1	69883364	69886335	70010813	70013941	34	3099	3099	5791
2a1dc61e-326f-43ec-918f-1d51f14cd982	chr5	-1	69587825	69590792	70010813	70013941	34	3099	3099	5791
2a1dc61e-326f-43ec-918f-1d51f14cd982	chr5	-1	69883364	69886340	70010825	70013941	34	3089	3094	5791
a38523ea-cd40-4f31-8225-98f725f6cd05	chr11	-1	70939575	70944115	70949438	70949762	15912	16224	20191	23908
a38523ea-cd40-4f31-8225-98f725f6cd05	chr11	-1	70939575	70944115	70949438	70949762	15912	16224	20191	23908
db6b7103-9a75-420f-b4ef-120def6c3b9b	chr12	-1	72253914	72256473	72260390	72265877	25824	30150	33109	35100
db6b7103-9a75-420f-b4ef-120def6c3b9b	chr12	-1	72240848	72242611	72260390	72265877	25824	30150	43453	44843
db6b7103-9a75-420f-b4ef-120def6c3b9b	chr12	-1	72250466	72251585	72260390	72265877	25824	30150	36707	37567
db6b7103-9a75-420f-b4ef-120def6c3b9b	chr12	-1	72247957	72248782	72260390	72265877	25824	30150	38814	39470
db6b7103-9a75-420f-b4ef-120def6c3b9b	chr12	-1	72253914	72256473	72260390	72265877	25824	30150	33109	35100
db6b7103-9a75-420f-b4ef-120def6c3b9b	chr12	-1	72240848	72242611	72253914	72256473	33109	35100	43453	44843
db6b7103-9a75-420f-b4ef-120def6c3b9b	chr12	-1	72250466	72251585	72253914	72256473	33109	35100	36707	37567
db6b7103-9a75-420f-b4ef-120def6c3b9b	chr12	-1	72247957	72248782	72253914	72256473	33109	35100	38814	39470
db6b7103-9a75-420f-b4ef-120def6c3b9b	chr12	-1	72240848	72242611	72260390	72265877	25824	30150	43453	44843
db6b7103-9a75-420f-b4ef-120def6c3b9b	chr12	-1	72240848	72242611	72253914	72256473	33109	35100	43453	44843
db6b7103-9a75-420f-b4ef-120def6c3b9b	chr12	-1	72240848	72242611	72250466	72251585	36707	37567	43453	44843
db6b7103-9a75-420f-b4ef-120def6c3b9b	chr12	-1	72240848	72242611	72247957	72248782	38814	39470	43453	44843
db6b7103-9a75-420f-b4ef-120def6c3b9b	chr12	-1	72250466	72251585	72260390	72265877	25824	30150	36707	37567
db6b7103-9a75-420f-b4ef-120def6c3b9b	chr12	-1	72250466	72251585	72253914	72256473	33109	35100	36707	37567
db6b7103-9a75-420f-b4ef-120def6c3b9b	chr12	-1	72240848	72242611	72250466	72251585	36707	37567	43453	44843
db6b7103-9a75-420f-b4ef-120def6c3b9b	chr12	-1	72247957	72248782	72250466	72251585	36707	37567	38814	39470
db6b7103-9a75-420f-b4ef-120def6c3b9b	chr12	-1	72247957	72248782	72260390	72265877	25824	30150	38814	39470
db6b7103-9a75-420f-b4ef-120def6c3b9b	chr12	-1	72247957	72248782	72253914	72256473	33109	35100	38814	39470
db6b7103-9a75-420f-b4ef-120def6c3b9b	chr12	-1	72247957	72248782	72250466	72251585	36707	37567	38814	39470
db6b7103-9a75-420f-b4ef-120def6c3b9b	chr12	-1	72240848	72242611	72247957	72248782	38814	39470	43453	44843
1ec082d5-56f5-4fdd-b2dd-b330b595df24	chr17	1	57658357	57658911	58071335	58072609	38	1189	1275	1790
1ec082d5-56f5-4fdd-b2dd-b330b595df24	chr17	1	57658357	57658911	58071335	58072609	38	1189	1275	1790
8ea8c534-4466-4c89-8fa1-4585f7f652f5	chr18	-1	1082437	1082668	1084044	1096258	29	11957	12477	12701
8ea8c534-4466-4c89-8fa1-4585f7f652f5	chr18	-1	1082437	1082668	1084044	1096258	29	11957	12477	12701
254ed25b-b353-4561-8560-fc1a95d31d41	chr16	-1	32278105	32279231	32672413	32673971	27	1535	1535	2524
254ed25b-b353-4561-8560-fc1a95d31d41	chr16	-1	32278105	32279237	32672419	32673971	27	1529	1529	2524
28843e84-da5a-4885-b894-413f6b4f823f	chr17	-1	57672449	57672878	58057198	58060761	40	3448	3449	3847
28843e84-da5a-4885-b894-413f6b4f823f	chr17	-1	57672449	57672887	58057206	58060761	40	3439	3441	3847
96429821-14b9-40d6-b0a5-95af7892b720	chr5	-1	69845495	69846622	70051468	70052993	47	1502	1506	2475
96429821-14b9-40d6-b0a5-95af7892b720	chr5	1	70051481	70052619	70549080	70550607	47	1502	1506	2475
96429821-14b9-40d6-b0a5-95af7892b720	chr5	-1	68969386	68970453	69175552	69177111	47	1502	1558	2475
96429821-14b9-40d6-b0a5-95af7892b720	chr5	1	69175664	69176737	69548753	69550301	47	1502	1558	2475
96429821-14b9-40d6-b0a5-95af7892b720	chr5	1	70051481	70052619	70549080	70550607	47	1502	1506	2475
ecc80484-8e93-4601-933c-1a2056930f77	chr4	-1	49305407	49309736	49512119	49542205	28	28049	31004	35131
19030e61-3cb7-4ca7-8f35-029cba9285a5	chr17	1	58108537	58109609	58191317	58193128	33	1786	1791	2779
19030e61-3cb7-4ca7-8f35-029cba9285a5	chr17	1	58108529	58109609	58191317	58193123	33	1781	1781	2779
e64f7a1d-c6bb-4365-99ba-731567d36704	chr11	-1	124706415	124714913	124716571	124723144	55	6058	7031	14861
e64f7a1d-c6bb-4365-99ba-731567d36704	chr11	-1	124706415	124714913	124716571	124723144	55	6058	7031	14861
aed6e57b-dca9-4f7d-91a5-f6ef996c17ad	chrY	1	58983340	58985918	58990855	58992080	6148	7225	7339	9740
c9f8be80-8a69-4909-94e4-f139fe23d746	chr9	-1	97090851	97102926	97104164	97106194	234	1983	2423	12158
c9f8be80-8a69-4909-94e4-f139fe23d746	chr9	-1	97090851	97102926	97104164	97106194	234	1983	2423	12158
4fcbd87c-b0ef-484f-97c2-08c2d0719d93	chr1	-1	116421800	116423040	116424686	116432381	718	7281	8148	9180
4fcbd87c-b0ef-484f-97c2-08c2d0719d93	chr1	-1	116421800	116423040	116424686	116432381	718	7281	8148	9180
e981be37-4f0d-4693-9f50-3ebcecee64f9	chrX	-1	99509881	99510819	99512787	99515237	46	2401	2407	3278
e981be37-4f0d-4693-9f50-3ebcecee64f9	chrX	-1	99509881	99510819	99512787	99515237	46	2401	2407	3278
61d15ee2-c124-4c31-abe8-9f252b54823c	chrY	1	13475658	13476888	13479010	13485251	2343	8597	9027	10120
e9831a08-ebc9-4a55-932f-f8d355eed750	chrX	1	49013531	49017869	49022930	49026940	11352	14598	19976	23397
e9831a08-ebc9-4a55-932f-f8d355eed750	chrX	1	49013531	49017869	49022930	49026940	11352	14598	19976	23397
61aa6704-8e7b-4dc7-9051-b1b50efc5923	chr9	-1	46712129	46712293	46818905	46819664	31	755	761	918
61aa6704-8e7b-4dc7-9051-b1b50efc5923	chr9	-1	46712129	46712293	46818905	46819664	31	755	761	918
5bfc5cb7-d264-4118-b3d9-f6edf82b6715	chr10	-1	42391679	42395860	42596730	42600392	31	3453	3533	7397
5bfc5cb7-d264-4118-b3d9-f6edf82b6715	chr10	-1	42389856	42394287	42596730	42600392	31	3453	3527	7397
5bfc5cb7-d264-4118-b3d9-f6edf82b6715	chr10	-1	42393037	42397292	42596730	42600392	31	3453	3790	7398
5bfc5cb7-d264-4118-b3d9-f6edf82b6715	chr10	-1	42384285	42384785	42386364	42395345	31	6909	6911	7397
5bfc5cb7-d264-4118-b3d9-f6edf82b6715	chr10	-1	42385642	42386161	42386364	42395345	31	6909	6911	7398
895bd8de-9be2-4855-a9f6-2f6b17709a3c	chr10	-1	42387271	42387629	42596702	42598767	422	2347	2348	2697
ba3b2e79-ec21-4551-9f21-d12e8c8505f4	chr11	-1	72113594	72126037	72127800	72134149	26936	32078	33014	43378
0bc6c98b-705f-4238-8092-437e6a9cf5c0	chr13	-1	21986266	21988675	21999127	21999917	26463	27133	33968	36084
0bc6c98b-705f-4238-8092-437e6a9cf5c0	chr13	-1	21986266	21988675	21998260	21999889	26486	27756	33968	36084
0bc6c98b-705f-4238-8092-437e6a9cf5c0	chr13	-1	21986266	21988675	21999127	21999917	26463	27133	33968	36084
0bc6c98b-705f-4238-8092-437e6a9cf5c0	chr13	-1	21998260	21998571	21999127	21999917	26463	27133	27472	27756
0bc6c98b-705f-4238-8092-437e6a9cf5c0	chr13	-1	21986266	21988675	21998260	21999889	26486	27756	33968	36084
6c830c93-d55e-40ea-8f08-4a096fd3b9e8	chr10	1	42386440	42396182	42597464	42601174	39	2977	2977	11767
223a73c5-bcfd-48ec-821a-e6e9be85d6ea	chr17	1	22246363	22249497	22253619	22263000	101	9119	9127	12093
223a73c5-bcfd-48ec-821a-e6e9be85d6ea	chr17	1	22248742	22251873	22253619	22263000	101	9119	9127	12093
d71cdfbd-4548-4986-8ecb-5348065600fb	chr6	-1	114070075	114074168	114075498	114079907	12090	15628	16600	19915
d71cdfbd-4548-4986-8ecb-5348065600fb	chr6	-1	114070075	114072279	114073517	114079907	12090	17139	18053	19915
d125ab54-3dc7-4069-bd6e-456658f596cc	chr1	-1	247570526	247574159	247574179	247574673	33	501	3139	6564
d125ab54-3dc7-4069-bd6e-456658f596cc	chr1	-1	247570526	247574159	247574179	247574673	33	501	3139	6564
f2e9d6f0-c2ba-4b39-9c8f-6e6343adc814	chr10	-1	42400059	42400703	42531604	42541203	29	9471	9492	10112
f2e9d6f0-c2ba-4b39-9c8f-6e6343adc814	chr10	-1	42398193	42398840	42531604	42541203	29	9471	9492	10114
f2e9d6f0-c2ba-4b39-9c8f-6e6343adc814	chr10	-1	42400059	42400703	42529549	42539165	29	9488	9492	10112
f2e9d6f0-c2ba-4b39-9c8f-6e6343adc814	chr10	-1	42398193	42398840	42529549	42539165	29	9488	9492	10114
f2e9d6f0-c2ba-4b39-9c8f-6e6343adc814	chr10	-1	42400059	42400703	42528188	42538145	29	9488	9492	10112
f2e9d6f0-c2ba-4b39-9c8f-6e6343adc814	chr10	-1	42398193	42398840	42528188	42538145	29	9488	9492	10114
f2e9d6f0-c2ba-4b39-9c8f-6e6343adc814	chr10	-1	42400059	42400703	42530229	42539844	29	9488	9492	10112
f2e9d6f0-c2ba-4b39-9c8f-6e6343adc814	chr10	-1	42398193	42398840	42530229	42539844	29	9488	9492	10114
d9efbe09-34c6-447a-adb1-a2dbccca829e	chr10	-1	42394290	42396413	42596729	42598018	4819	5972	6582	8738
4e220217-55e8-49ef-baba-51457a4548f8	chr6	-1	17794625	17810088	17818492	17820186	32390	33703	39698	52850
4e220217-55e8-49ef-baba-51457a4548f8	chr6	-1	17794625	17810088	17818492	17820186	32390	33703	39698	52850
be60d3a0-2f64-4394-9573-cea162736f83	chr10	1	96066508	96094711	96094722	96095524	28	750	30247	56166
be60d3a0-2f64-4394-9573-cea162736f83	chr10	1	96066508	96094711	96094722	96095524	28	750	30247	56166
aebe1315-810e-4fce-8c53-61fd74f65edf	chr2	1	92318691	92318962	92320684	92326166	38	4722	4722	4984
aebe1315-810e-4fce-8c53-61fd74f65edf	chr2	1	92319377	92319642	92320684	92326166	38	4722	4728	4984
c6dc7ddb-1f1b-4a8e-879e-7fb48774cc11	chr6	1	58773611	58778574	58778822	58780064	23	1200	1200	5667
64048e86-9453-4274-b863-d9263f3d758d	chr4	-1	49205906	49206311	49589171	49590604	32	1416	1655	2009
d62de529-2fcd-4420-ae3a-b5a09b3b48ba	chr1	-1	104230744	104231495	104299271	104300606	27	1298	1298	2014
d62de529-2fcd-4420-ae3a-b5a09b3b48ba	chr1	1	104205717	104206468	104230744	104232079	27	1298	1298	2014
d62de529-2fcd-4420-ae3a-b5a09b3b48ba	chr1	1	104205702	104206468	104230744	104232057	27	1276	1282	2014
d62de529-2fcd-4420-ae3a-b5a09b3b48ba	chr1	-1	104230744	104231510	104299293	104300606	27	1276	1282	2014
cf0e8c9c-4bdd-4dd7-9582-242d32f92ee1	chr5	1	70137618	70140914	70439209	70447654	31	8402	8402	11424
cf0e8c9c-4bdd-4dd7-9582-242d32f92ee1	chr5	1	69262547	69265843	69438895	69447339	31	8402	8402	11424
faf11008-8b95-4f97-bdde-3d62d0c3e8e0	chr16	-1	25702303	25702645	25710595	25722476	21	9594	15368	15654
faf11008-8b95-4f97-bdde-3d62d0c3e8e0	chr16	-1	25702303	25702645	25710595	25722476	21	9594	15368	15654
32aa8b45-78b5-4871-9df0-7419bddc14f8	chr15	-1	70383905	70384379	70386478	70387081	3877	4367	5308	5717
32aa8b45-78b5-4871-9df0-7419bddc14f8	chr15	-1	70383905	70384379	70386478	70387081	3877	4367	5308	5717
445e16b0-28ac-491d-9311-c6abe4c502d1	chr22	1	20325578	20326005	20687669	20691444	41	3973	4870	5276
445e16b0-28ac-491d-9311-c6abe4c502d1	chr22	-1	18688256	18688656	18882316	18884503	1439	3639	4870	5253
445e16b0-28ac-491d-9311-c6abe4c502d1	chr22	-1	18878055	18878481	18882316	18884503	1439	3639	4870	5276
de495437-3b09-4164-b7a4-c9780596bb88	chr17	-1	22245375	22245680	22250819	22254905	182	4225	4264	4557
de495437-3b09-4164-b7a4-c9780596bb88	chr17	-1	22245375	22245680	22248443	22252562	145	4225	4264	4557
fb13a50a-b0d0-4228-98f0-fe97b34f993f	chr9	1	40086943	40087309	40387232	40394149	28	6722	6723	7085
d7a8f3ca-97d8-47db-83d5-a20bd237537a	chr2	-1	242184483	242188963	242196470	242199912	17143	20003	25495	29114
d7a8f3ca-97d8-47db-83d5-a20bd237537a	chr2	-1	242193416	242193798	242196470	242199912	17143	20003	21899	22200
d7a8f3ca-97d8-47db-83d5-a20bd237537a	chr2	-1	242184483	242188963	242196470	242199912	17143	20003	25495	29114
d7a8f3ca-97d8-47db-83d5-a20bd237537a	chr2	-1	242184483	242188963	242193416	242193798	21899	22200	25495	29114
d7a8f3ca-97d8-47db-83d5-a20bd237537a	chr2	-1	242193416	242193798	242196470	242199912	17143	20003	21899	22200
d7a8f3ca-97d8-47db-83d5-a20bd237537a	chr2	-1	242184483	242188963	242193416	242193798	21899	22200	25495	29114
d592bac3-8c7c-47d7-8fb6-678dec2d8c49	chr1	1	142565854	142568025	142935031	142944567	26	9181	9352	11294
0ef1879b-fb46-4ef8-8439-342bd54ca865	chr2	-1	27667077	27686007	27690837	27691416	25788	26273	28954	45081
0ef1879b-fb46-4ef8-8439-342bd54ca865	chr2	-1	27667077	27686007	27690837	27691416	25788	26273	28954	45081
f7566b63-ac2a-49ad-a005-83d2f3be22e3	chr17	-1	77492039	77495144	77596467	77617955	52	17730	17774	20438
3126441c-c762-43a2-831c-67707ac613b5	chr1	1	121484076	121484157	121484759	121485434	28	699	701	779
3126441c-c762-43a2-831c-67707ac613b5	chr1	1	121484057	121484157	121484759	121485416	28	681	681	779
2c9b6575-b7bc-403d-b5a9-a4c6c1a61d6e	chr16	-1	46395576	46396549	46420141	46425575	34	4755	5608	6562
2c9b6575-b7bc-403d-b5a9-a4c6c1a61d6e	chr16	-1	46401384	46402357	46420141	46425575	34	4755	5608	6562
2c9b6575-b7bc-403d-b5a9-a4c6c1a61d6e	chr16	-1	46407496	46408446	46420141	46425575	34	4755	5608	6562
2c9b6575-b7bc-403d-b5a9-a4c6c1a61d6e	chr16	-1	46420141	46420679	46420680	46425575	34	4211	4212	4755
2c9b6575-b7bc-403d-b5a9-a4c6c1a61d6e	chr16	-1	46395576	46396549	46420141	46420679	4212	4755	5608	6562
2c9b6575-b7bc-403d-b5a9-a4c6c1a61d6e	chr16	-1	46401384	46402357	46420141	46420679	4212	4755	5608	6562
2c9b6575-b7bc-403d-b5a9-a4c6c1a61d6e	chr16	-1	46407496	46408446	46420141	46420679	4212	4755	5608	6562
1262bb60-1fdb-4a8f-b5b3-0e3491b1b374	chr10	1	42386848	42388141	42388292	42397295	31	9158	9158	10487
1262bb60-1fdb-4a8f-b5b3-0e3491b1b374	chr10	1	42383453	42384778	42388292	42397295	31	9158	9158	10506
1262bb60-1fdb-4a8f-b5b3-0e3491b1b374	chr10	1	42385293	42386368	42388292	42397295	31	9158	9158	10217
e2d787ca-dc8b-4057-9364-ba7c53c9ad7e	chr10	1	42397789	42402221	42530302	42535282	32	5029	5299	9496
e2d787ca-dc8b-4057-9364-ba7c53c9ad7e	chr10	1	42397789	42402221	42536409	42541216	32	4862	5299	9496
e2d787ca-dc8b-4057-9364-ba7c53c9ad7e	chr10	1	42397789	42402221	42530302	42535282	32	5029	5299	9496
e2d787ca-dc8b-4057-9364-ba7c53c9ad7e	chr10	1	42397789	42402221	42536409	42541216	32	4862	5299	9496
e6327355-14e0-4298-a8e1-c8b82b0bd4ff	chr20	1	25774680	25775320	26039414	26040534	340	1415	2597	3206
e6327355-14e0-4298-a8e1-c8b82b0bd4ff	chr20	1	25774680	25775320	26039414	26040534	340	1415	2597	3206
e6327355-14e0-4298-a8e1-c8b82b0bd4ff	chr20	1	25774680	25775320	26041856	26042495	340	963	2597	3206
e7826489-c989-4fe5-b43f-54750b25ad08	chr10	1	42528969	42529471	42535726	42546534	70	10306	10388	10862
6a1f19e3-8bbc-4a85-8e12-38faeb3516ed	chr1	-1	143190492	143192396	143395860	143397986	28	2045	2081	3706
6a1f19e3-8bbc-4a85-8e12-38faeb3516ed	chr1	-1	143190492	143192396	143395860	143397986	28	2045	2081	3706
381820ac-91e3-4e89-a88b-f961a364607e	chr8	1	86730592	86732029	86771192	86772953	70	1678	1678	2920
381820ac-91e3-4e89-a88b-f961a364607e	chr8	1	86730592	86732029	86798661	86800422	70	1678	1678	2920
381820ac-91e3-4e89-a88b-f961a364607e	chr8	1	86730592	86732029	86835235	86836996	70	1678	1678	2920
381820ac-91e3-4e89-a88b-f961a364607e	chr8	-1	86562953	86564390	86751701	86753462	70	1678	1678	2920
381820ac-91e3-4e89-a88b-f961a364607e	chr8	1	86730592	86732029	86783386	86785147	70	1678	1678	2920
381820ac-91e3-4e89-a88b-f961a364607e	chr8	-1	86562953	86564392	86751744	86753462	70	1649	1676	2920
c04f6793-16e7-4921-8855-24a0dea53f72	chr8	1	112609113	112609232	112609257	112609832	6313	6831	7022	7135
c04f6793-16e7-4921-8855-24a0dea53f72	chr8	1	112609113	112609232	112609257	112609832	6313	6831	7022	7135
0f2f8b4a-2bc8-417c-a12a-8be8828b0620	chr4	-1	83179664	83179778	83180090	83181726	31	1569	1569	1681
5c585684-1d9b-4935-9e2b-68ffa09ae693	chr1	1	121484075	121484256	121485238	121485434	26	216	216	400
18f14052-ae78-4f53-adf1-4a3705630dd1	chr9	-1	42735575	42742866	42744624	42748729	34	3445	4499	10502
18f14052-ae78-4f53-adf1-4a3705630dd1	chr9	1	70153167	70160461	70397901	70402006	34	3445	4499	10502
18f14052-ae78-4f53-adf1-4a3705630dd1	chr9	1	69788149	69795460	70147423	70151522	34	3445	4499	10502
f9fcbe0c-dc17-4a73-9e4f-87803d649526	chrM	1	8	2511	16275	16571	30	311	320	2671
21aa5cb6-125e-4c0c-a436-6d1c6a448e0e	chr1	1	231431	231869	467816	469609	32	1661	1667	2094
178b24c6-5417-44cc-85a6-197c57b39c07	chr12	-1	109212392	109213585	109214140	109214440	33	311	430	1419
178b24c6-5417-44cc-85a6-197c57b39c07	chr12	-1	109212392	109213585	109214140	109214440	33	311	430	1419
3f9c47f6-c830-4540-b95c-f0e5bee1a5bc	chr16	1	46385831	46395531	46400928	46403589	26	2596	2596	12237
3f9c47f6-c830-4540-b95c-f0e5bee1a5bc	chr16	1	46385831	46395531	46407040	46409666	26	2587	2596	12237
e473d09b-5a5e-4194-89ce-1d6c804578e8	chr14	-1	33724426	33726025	33735092	33735254	31584	31729	38593	39849
e473d09b-5a5e-4194-89ce-1d6c804578e8	chr14	-1	33724426	33726025	33735092	33735254	31584	31729	38593	39849
9e474d8b-6ee3-4240-9b5b-ed98f422e553	chr16	1	46399993	46403225	46419927	46424376	31	4170	4170	7472
9e474d8b-6ee3-4240-9b5b-ed98f422e553	chr16	1	46394179	46397519	46419927	46424376	31	4170	4170	7463
9e474d8b-6ee3-4240-9b5b-ed98f422e553	chr16	1	46406099	46409731	46419927	46424376	31	4170	4170	7483
9e474d8b-6ee3-4240-9b5b-ed98f422e553	chr16	1	46388340	46394381	46419927	46424376	31	4170	4170	7486
9e474d8b-6ee3-4240-9b5b-ed98f422e553	chr16	1	46394177	46397519	46419927	46424374	31	4168	4168	7463
9e474d8b-6ee3-4240-9b5b-ed98f422e553	chr16	1	46406097	46409731	46419927	46424374	31	4168	4168	7483
448efebf-6029-4494-98ae-4d7f97ffaaf9	chr2	-1	95807180	95808845	95810307	95810521	6860	7056	8624	10023
448efebf-6029-4494-98ae-4d7f97ffaaf9	chr2	-1	95807180	95808845	95810307	95810521	6860	7056	8624	10023
a2af73a2-8c90-4089-80ad-6e180bd6801e	chr9	-1	46083086	46088030	46408240	46421261	28	12249	18894	23061
a2af73a2-8c90-4089-80ad-6e180bd6801e	chr9	-1	45696910	45701854	46088884	46095896	12324	18231	18894	23061
2b105449-dce8-499d-bf2b-317a8a426194	chr14	1	19380001	19380662	19802642	19804325	27	1634	1634	2279
2b105449-dce8-499d-bf2b-317a8a426194	chr14	1	19380000	19380662	19802642	19804324	27	1633	1633	2279
31e7ba19-6a67-4193-8308-17e3e2ca00c1	chr16	1	46399301	46399697	46423892	46424433	26	549	549	939
31e7ba19-6a67-4193-8308-17e3e2ca00c1	chr16	1	46405407	46405803	46423892	46424433	26	549	549	939
31e7ba19-6a67-4193-8308-17e3e2ca00c1	chr16	1	46393487	46393883	46423892	46424433	26	549	549	939
31e7ba19-6a67-4193-8308-17e3e2ca00c1	chr16	1	46412997	46413393	46423892	46424433	26	549	549	939
31e7ba19-6a67-4193-8308-17e3e2ca00c1	chr16	1	46387648	46388044	46423892	46424433	26	549	549	939
658ddd03-fd14-4d2d-9acb-365b989a1ff8	chr1	-1	108765627	108767894	109011136	109013959	29	2588	2607	4622
658ddd03-fd14-4d2d-9acb-365b989a1ff8	chr1	-1	108765627	108767894	109011136	109013959	29	2588	2607	4622
455a9606-ddfe-451b-a488-dfa0aee400a7	chr1	1	121484057	121484629	121485271	121485416	27	171	171	738
6e6e4d19-d175-45db-9ed0-52b9ff14b83a	chr11	-1	47189192	47191888	47196392	47197229	12961	13643	16692	18889
6e6e4d19-d175-45db-9ed0-52b9ff14b83a	chr11	-1	47189192	47191888	47196392	47197229	12961	13643	16692	18889
43348bef-0d1d-4877-b0fc-010da6ac1321	chrX	-1	73840770	73841008	73844684	73855602	39	10367	11540	11763
43348bef-0d1d-4877-b0fc-010da6ac1321	chrX	-1	73840770	73841008	73844684	73855602	39	10367	11540	11763
a80b9c00-9c25-4943-9d48-d3cec3c28191	chr8	-1	109775058	109804114	109804122	109805809	33150	34628	35838	60417
42c1341e-5fa2-4f19-b371-be16d14628f4	chr22	-1	18685576	18689601	18880731	18884503	17047	20906	21040	24898
42c1341e-5fa2-4f19-b371-be16d14628f4	chr22	-1	18688042	18689322	18880731	18884503	17047	20906	21344	22655
42c1341e-5fa2-4f19-b371-be16d14628f4	chr22	-1	18685576	18690246	18880731	18884503	12308	16147	17968	22527
42c1341e-5fa2-4f19-b371-be16d14628f4	chr22	-1	18685576	18690246	18881302	18884503	14674	17958	17968	22527
42c1341e-5fa2-4f19-b371-be16d14628f4	chr22	-1	18685576	18690246	18880818	18884503	9935	13665	17968	22527
42c1341e-5fa2-4f19-b371-be16d14628f4	chr22	-1	18685576	18690246	18880744	18884503	2808	6642	17968	22527
42c1341e-5fa2-4f19-b371-be16d14628f4	chr22	-1	18685576	18690241	18880759	18884503	14674	18542	20349	24898
42c1341e-5fa2-4f19-b371-be16d14628f4	chr22	-1	18685576	18690241	18880731	18884503	12308	16147	20349	24898
42c1341e-5fa2-4f19-b371-be16d14628f4	chr22	-1	18685576	18690241	18881325	18884503	17047	20311	20349	24898
42c1341e-5fa2-4f19-b371-be16d14628f4	chr22	-1	18685576	18690241	18880818	18884503	9935	13665	20349	24898
42c1341e-5fa2-4f19-b371-be16d14628f4	chr22	-1	18685576	18690241	18880744	18884503	2808	6642	20349	24898
42c1341e-5fa2-4f19-b371-be16d14628f4	chr22	-1	18685576	18690246	18880731	18884503	12308	16147	17968	22527
42c1341e-5fa2-4f19-b371-be16d14628f4	chr22	-1	18685576	18690241	18880731	18884503	12308	16147	20349	24898
42c1341e-5fa2-4f19-b371-be16d14628f4	chr22	-1	18685576	18690246	18880818	18884503	9935	13665	17968	22527
42c1341e-5fa2-4f19-b371-be16d14628f4	chr22	-1	18685576	18690241	18880818	18884503	9935	13665	20349	24898
42c1341e-5fa2-4f19-b371-be16d14628f4	chr22	-1	18685587	18687253	18880818	18884503	9935	13665	13732	15375
42c1341e-5fa2-4f19-b371-be16d14628f4	chr22	-1	18685576	18690246	18880744	18884503	2808	6642	17968	22527
42c1341e-5fa2-4f19-b371-be16d14628f4	chr22	-1	18685576	18690241	18880744	18884503	2808	6642	20349	24898
7fa44d2a-d58b-4093-a7f5-0f4368786b8d	chr7	-1	100639280	100639629	100641383	100644326	29	2888	3072	3401
7fa44d2a-d58b-4093-a7f5-0f4368786b8d	chr7	-1	100635047	100635390	100641383	100644326	29	2888	3072	3401
7fa44d2a-d58b-4093-a7f5-0f4368786b8d	chr7	-1	100635047	100635390	100636712	100639655	29	2888	3072	3401
857bdf7e-05a8-4ec7-a069-2bb53fed76d6	chr5	-1	115529405	115529654	115530249	115531549	28	1262	1576	1807
99593438-6eac-4706-92a4-d21dd9f3442c	chr10	1	42397789	42400532	42527229	42533029	27	5734	7323	10339
99593438-6eac-4706-92a4-d21dd9f3442c	chr10	1	42398703	42402693	42527229	42533029	27	5734	5747	10297
99593438-6eac-4706-92a4-d21dd9f3442c	chr10	1	42398031	42402693	42528250	42534406	32	5754	5754	10297
99593438-6eac-4706-92a4-d21dd9f3442c	chr10	1	42397789	42400532	42528250	42534406	32	5754	7323	10339
7841d296-81e1-4940-ad4c-3464be14753e	chr15	-1	82760469	82760737	82978494	82979528	20	916	978	1215
7841d296-81e1-4940-ad4c-3464be14753e	chr15	1	82979137	82979405	83136932	83137966	20	916	978	1215
7841d296-81e1-4940-ad4c-3464be14753e	chr15	1	82979137	82979405	83136932	83137966	20	916	978	1215
be6c68cf-673a-4f7a-931c-84ec92e098b0	chr2	-1	160148610	160149125	160151658	160168202	30	15002	15002	15467
c6a195ad-1a5f-4195-a6c8-2cf57b7a711d	chr20	-1	25835055	25839628	25846584	25847280	3729	4373	7059	11108
c6a195ad-1a5f-4195-a6c8-2cf57b7a711d	chr20	-1	25835055	25839628	25846148	25847280	4804	5833	7059	11108
c6a195ad-1a5f-4195-a6c8-2cf57b7a711d	chr9	-1	46115755	46116470	46389146	46390031	2148	2952	3729	4398
c6a195ad-1a5f-4195-a6c8-2cf57b7a711d	chr20	-1	25835055	25839628	25846584	25847280	3729	4373	7059	11108
c6a195ad-1a5f-4195-a6c8-2cf57b7a711d	chr20	-1	25835055	25839628	25846148	25847280	4804	5833	7059	11108
c2c39de2-5611-4db3-954f-933529af2439	chr14	-1	19562972	19567770	20004208	20010683	32	5833	5836	10188
c2c39de2-5611-4db3-954f-933529af2439	chr14	-1	19562972	19567779	20004214	20010683	32	5827	5827	10188
209e8504-2e40-4a8a-adcd-d77a4dccd3f8	chr16	-1	32792186	32796784	33093818	33094492	41	690	690	5089
209e8504-2e40-4a8a-adcd-d77a4dccd3f8	chr16	-1	32792186	32796774	33093812	33094492	41	696	699	5089
8e9ed9ca-146b-4862-838e-40c57bf68f19	chr16	1	33882436	33883078	34192937	34197003	3250	7276	7690	8327
7e217569-1013-4a63-9199-e7f35bd91642	chr1	-1	148215836	148218986	148627389	148630823	27	3213	3217	5776
92f754cc-cfa2-4cf2-8345-6eb467c86a12	chr2	1	90375239	90375433	90385150	90388520	3	3238	3258	3441
92f754cc-cfa2-4cf2-8345-6eb467c86a12	chr2	1	91596727	91596921	91606638	91610008	3	3238	3258	3441
92f754cc-cfa2-4cf2-8345-6eb467c86a12	chr2	1	91596259	91596921	91612503	91615286	3	2803	2803	3441
92f754cc-cfa2-4cf2-8345-6eb467c86a12	chr2	1	91602942	91603584	91612503	91615286	3	2803	2821	3441
92f754cc-cfa2-4cf2-8345-6eb467c86a12	chr2	1	90374771	90375433	90391015	90393798	3	2803	2803	3441
92f754cc-cfa2-4cf2-8345-6eb467c86a12	chr2	1	90381454	90382096	90391015	90393798	3	2803	2821	3441
cf7dcfad-c5d9-4dc0-b254-19adee5d1f63	chr1	-1	142579848	142581732	142927838	142930679	53	2541	2699	4264
cf7dcfad-c5d9-4dc0-b254-19adee5d1f63	chr1	-1	142579848	142581732	142927838	142930679	53	2541	2699	4264
9fd9f007-4d1e-420a-99e7-32db3b14092a	chr10	-1	42405330	42405514	42527243	42535097	34	7682	11832	12005
9fd9f007-4d1e-420a-99e7-32db3b14092a	chr10	-1	42405330	42405514	42533094	42542584	21	8743	11832	12005
9fd9f007-4d1e-420a-99e7-32db3b14092a	chr10	-1	42405330	42405514	42536123	42545642	21	8768	11832	12005
9fd9f007-4d1e-420a-99e7-32db3b14092a	chr10	-1	42405330	42405514	42527243	42535097	34	7682	11832	12005
9fd9f007-4d1e-420a-99e7-32db3b14092a	chr10	-1	42405330	42405514	42533094	42542584	21	8743	11832	12005
9fd9f007-4d1e-420a-99e7-32db3b14092a	chr10	-1	42405330	42405514	42536123	42545642	21	8768	11832	12005
f86dc3a9-c091-418a-9449-18a2df43722a	chr10	-1	42397778	42401057	42529263	42529710	57	492	516	3684
f86dc3a9-c091-418a-9449-18a2df43722a	chr10	-1	42397778	42401057	42527227	42527671	58	492	516	3684
f86dc3a9-c091-418a-9449-18a2df43722a	chr10	-1	42398376	42402243	42529263	42529710	57	492	516	4080
f86dc3a9-c091-418a-9449-18a2df43722a	chr10	-1	42398376	42402243	42527227	42527671	58	492	516	4080
f86dc3a9-c091-418a-9449-18a2df43722a	chr10	-1	42397778	42401057	42529263	42529710	57	492	516	3684
f86dc3a9-c091-418a-9449-18a2df43722a	chr10	-1	42398376	42402243	42529263	42529710	57	492	516	4080
f2984c29-060b-46df-9d95-b4e1b793618a	chr17	-1	60001673	60001897	60078276	60082263	3046	6957	7658	7876
f2984c29-060b-46df-9d95-b4e1b793618a	chr20	-1	45770083	45771921	45778344	45779077	6967	7660	7874	9659
f2984c29-060b-46df-9d95-b4e1b793618a	chr20	-1	54153886	54156934	54160277	54161397	10181	11295	18821	21518
f2984c29-060b-46df-9d95-b4e1b793618a	chr20	-1	54153886	54156934	54160277	54161397	10181	11295	18821	21518
f2984c29-060b-46df-9d95-b4e1b793618a	chr20	-1	45770083	45771921	45778344	45779077	6967	7660	7874	9659
f2984c29-060b-46df-9d95-b4e1b793618a	chr17	-1	60001673	60001897	60078276	60082263	3046	6957	7658	7876
d29477e4-c6c0-47f4-890e-8f0d311bf18d	chr17	-1	40536021	40548859	40549353	40559264	28	9483	10927	23235
d29477e4-c6c0-47f4-890e-8f0d311bf18d	chr17	-1	40536021	40548859	40548859	40549602	10236	10927	10927	23235
ad66e433-24ea-41be-b2c9-32f4bedfcb4b	chr5	-1	17513818	17514033	17519049	17519740	8517	9128	13558	13738
ad66e433-24ea-41be-b2c9-32f4bedfcb4b	chr5	1	17513827	17513987	17593238	17593929	8517	9128	13082	13239
ad66e433-24ea-41be-b2c9-32f4bedfcb4b	chr5	1	17513827	17513987	17589804	17590495	8517	9128	13082	13239
ad66e433-24ea-41be-b2c9-32f4bedfcb4b	chr5	1	17513827	17513987	17584602	17585293	8517	9128	13082	13239
ad66e433-24ea-41be-b2c9-32f4bedfcb4b	chr5	-1	17513818	17514033	17529351	17530042	8517	9128	13558	13738
ad66e433-24ea-41be-b2c9-32f4bedfcb4b	chr5	1	17513827	17513987	17596672	17597363	8517	9128	13082	13239
ad66e433-24ea-41be-b2c9-32f4bedfcb4b	chr5	1	17513827	17513987	17593238	17593929	8517	9128	13082	13239
ad66e433-24ea-41be-b2c9-32f4bedfcb4b	chr5	1	17513827	17513987	17589804	17590495	8517	9128	13082	13239
ad66e433-24ea-41be-b2c9-32f4bedfcb4b	chr5	1	17513827	17513987	17584602	17585293	8517	9128	13082	13239
ad66e433-24ea-41be-b2c9-32f4bedfcb4b	chr5	1	17513827	17513987	17596672	17597363	8517	9128	13082	13239
ad66e433-24ea-41be-b2c9-32f4bedfcb4b	chr5	-1	17513818	17514033	17519049	17519740	8517	9128	13558	13738
ad66e433-24ea-41be-b2c9-32f4bedfcb4b	chr5	-1	17513818	17514033	17529351	17530042	8517	9128	13558	13738
92be91d2-78b4-445c-8552-3e4d7cd69111	chr15	-1	20327160	20328797	20535177	20536995	29	1805	1805	3171
c24c1675-3e02-441d-a815-e9917f92bcfe	chr5	1	6481497	6489085	6490548	6505446	48	13315	13378	19969
c24c1675-3e02-441d-a815-e9917f92bcfe	chr5	1	6481497	6489085	6490548	6505446	48	13315	13378	19969
7d89f24f-587b-4036-ae17-6c9d364157d4	chr3	1	88970121	88971175	88971403	88972596	1851	2826	3185	4185
7d89f24f-587b-4036-ae17-6c9d364157d4	chr3	1	88970121	88971175	88971403	88972596	1851	2826	3185	4185
cd32f7e0-bfe2-494b-bd04-5b7cab4c5478	chr10	1	42383676	42386204	42392182	42392936	568	1267	2775	5167
cd32f7e0-bfe2-494b-bd04-5b7cab4c5478	chr10	1	42383676	42386204	42395406	42396186	540	1267	2775	5167
cd32f7e0-bfe2-494b-bd04-5b7cab4c5478	chr10	1	42383676	42386204	42597954	42599220	16	1119	2775	5167
cd32f7e0-bfe2-494b-bd04-5b7cab4c5478	chr10	1	42383676	42386204	42387710	42389299	172	1693	2775	5167
20bbec3b-f65c-44b3-ad13-0e121f185a0f	chr20	-1	25885592	25888626	25888637	25889050	28	434	1047	4023
20bbec3b-f65c-44b3-ad13-0e121f185a0f	chr20	-1	25885592	25888626	25888637	25889050	28	434	1047	4023
598c932d-7d26-49cb-9e83-c46a662923cd	chr19	1	27731792	27734756	27735210	27736534	31	1292	1297	4177
598c932d-7d26-49cb-9e83-c46a662923cd	chr19	1	27731792	27734756	27736231	27737553	32	1292	1297	4177
e1882335-e22b-41e0-956e-45d9e21faf3a	chr7	-1	158271816	158277376	158291040	158293244	38491	40281	50212	54778
e1882335-e22b-41e0-956e-45d9e21faf3a	chr7	-1	158271816	158277376	158297328	158301909	31719	35379	50212	54778
e1882335-e22b-41e0-956e-45d9e21faf3a	chr7	-1	158271816	158277376	158286302	158287597	42485	43638	50212	54778
e1882335-e22b-41e0-956e-45d9e21faf3a	chr7	-1	158271816	158277376	158283945	158286175	43452	45240	50212	54778
e1882335-e22b-41e0-956e-45d9e21faf3a	chr7	-1	158291040	158293244	158297328	158301909	31719	35379	38491	40281
e1882335-e22b-41e0-956e-45d9e21faf3a	chr7	-1	158271816	158277376	158291040	158293244	38491	40281	50212	54778
e1882335-e22b-41e0-956e-45d9e21faf3a	chr7	-1	158286302	158287597	158291040	158293244	38491	40281	42485	43638
e1882335-e22b-41e0-956e-45d9e21faf3a	chr7	-1	158283945	158286175	158291040	158293244	38491	40281	43452	45240
e1882335-e22b-41e0-956e-45d9e21faf3a	chr7	-1	158297328	158301909	158302349	158303969	30105	31407	31719	35379
e1882335-e22b-41e0-956e-45d9e21faf3a	chr7	-1	158271816	158277376	158297328	158301909	31719	35379	50212	54778
e1882335-e22b-41e0-956e-45d9e21faf3a	chr7	-1	158291040	158293244	158297328	158301909	31719	35379	38491	40281
e1882335-e22b-41e0-956e-45d9e21faf3a	chr7	-1	158286302	158287597	158297328	158301909	31719	35379	42485	43638
e1882335-e22b-41e0-956e-45d9e21faf3a	chr7	-1	158283945	158286175	158297328	158301909	31719	35379	43452	45240
e1882335-e22b-41e0-956e-45d9e21faf3a	chr7	-1	158286302	158287597	158291040	158293244	38491	40281	42485	43638
e1882335-e22b-41e0-956e-45d9e21faf3a	chr7	-1	158286302	158287597	158297328	158301909	31719	35379	42485	43638
e1882335-e22b-41e0-956e-45d9e21faf3a	chr7	-1	158271816	158277376	158286302	158287597	42485	43638	50212	54778
e1882335-e22b-41e0-956e-45d9e21faf3a	chr7	-1	158283945	158285503	158286302	158287597	42485	43638	44030	45240
e1882335-e22b-41e0-956e-45d9e21faf3a	chr7	-1	158283945	158286175	158291040	158293244	38491	40281	43452	45240
e1882335-e22b-41e0-956e-45d9e21faf3a	chr7	-1	158283945	158286175	158297328	158301909	31719	35379	43452	45240
e1882335-e22b-41e0-956e-45d9e21faf3a	chr7	-1	158271816	158277376	158283945	158286175	43452	45240	50212	54778
981fda77-6ad0-473f-b934-8f6e4f5ae555	chrM	1	0	1822	15175	16565	3274	4554	4559	6157
981fda77-6ad0-473f-b934-8f6e4f5ae555	chrM	1	0	1822	15175	16565	3274	4554	4559	6157
a6387f3e-ddbe-4cb2-a0f3-cff705ee2330	chr16	-1	46391470	46393333	46400307	46401311	764	1720	1724	3529
a6387f3e-ddbe-4cb2-a0f3-cff705ee2330	chr16	-1	46389258	46389745	46400307	46401311	764	1720	3799	4251
a6387f3e-ddbe-4cb2-a0f3-cff705ee2330	chr16	-1	46391470	46393333	46394499	46395503	764	1720	1724	3529
a6387f3e-ddbe-4cb2-a0f3-cff705ee2330	chr16	-1	46389258	46389745	46394499	46395503	764	1720	3799	4251
a6387f3e-ddbe-4cb2-a0f3-cff705ee2330	chr16	-1	46403389	46405253	46406419	46407423	764	1720	1724	3529
a6387f3e-ddbe-4cb2-a0f3-cff705ee2330	chr16	-1	46391470	46393333	46406419	46407423	764	1720	1724	3529
a6387f3e-ddbe-4cb2-a0f3-cff705ee2330	chr16	-1	46400958	46401484	46406419	46407423	764	1720	3799	4291
a6387f3e-ddbe-4cb2-a0f3-cff705ee2330	chr16	-1	46389258	46389745	46406419	46407423	764	1720	3799	4251
a6387f3e-ddbe-4cb2-a0f3-cff705ee2330	chr16	1	46422096	46422622	46434320	46435318	769	1720	3799	4291
a6387f3e-ddbe-4cb2-a0f3-cff705ee2330	chr16	-1	46395150	46395676	46400307	46401311	764	1720	3799	4291
a6387f3e-ddbe-4cb2-a0f3-cff705ee2330	chr16	-1	46395150	46395676	46406419	46407423	764	1720	3799	4291
a6387f3e-ddbe-4cb2-a0f3-cff705ee2330	chr16	-1	46403389	46404368	46409391	46411898	66	2582	2596	3529
a6387f3e-ddbe-4cb2-a0f3-cff705ee2330	chr16	-1	46391470	46392448	46409391	46411898	66	2582	2596	3529
a6387f3e-ddbe-4cb2-a0f3-cff705ee2330	chr16	-1	46400958	46401484	46409391	46411898	66	2582	3799	4291
a6387f3e-ddbe-4cb2-a0f3-cff705ee2330	chr16	-1	46407070	46407594	46409391	46411898	66	2582	3801	4291
a6387f3e-ddbe-4cb2-a0f3-cff705ee2330	chr16	-1	46389258	46389745	46409391	46411898	66	2582	3799	4251
99e811a9-6f0f-4d2d-8fff-00feead24af6	chr10	1	42384309	42385868	42392813	42393464	16866	17493	17548	18924
99e811a9-6f0f-4d2d-8fff-00feead24af6	chr10	1	42389434	42389758	42392813	42393464	16866	17493	17566	17883
2ae46ee5-5173-4462-b25b-5dddb45ff111	chr9	-1	69045876	69047208	69048082	69051435	28	3240	3241	4554
2ae46ee5-5173-4462-b25b-5dddb45ff111	chr9	-1	68706854	68708186	69048082	69051435	28	3240	3241	4554
2ae46ee5-5173-4462-b25b-5dddb45ff111	chr9	-1	68706854	68708186	68709058	68712410	28	3240	3241	4554
2ae46ee5-5173-4462-b25b-5dddb45ff111	chr4	-1	190835729	190837042	190837938	190841289	28	3240	3241	4526
2ae46ee5-5173-4462-b25b-5dddb45ff111	chr9	-1	68706854	68708186	69048082	69051435	28	3240	3241	4554
2ae46ee5-5173-4462-b25b-5dddb45ff111	chr9	-1	68706854	68708186	68709058	68712410	28	3240	3241	4554
2ae46ee5-5173-4462-b25b-5dddb45ff111	chr9	-1	68469567	68471780	68706854	68708186	3241	4554	6597	8541
2ae46ee5-5173-4462-b25b-5dddb45ff111	chr9	1	68710179	68712391	69045897	69047175	4555	5665	6597	8541
c7107e24-a6e7-4a82-86a3-5e253887db33	chr1	-1	142567121	142572933	142936051	142943924	33	6789	6883	11656
7594e48e-af87-436f-9c89-9919795de05f	chr3	-1	9152238	9160017	9163619	9167129	15049	17887	20616	27037
7594e48e-af87-436f-9c89-9919795de05f	chr3	-1	9152238	9160017	9163619	9167129	15049	17887	20616	27037
decf0421-63f4-4652-bb56-7bbe73c93bd6	chr7	-1	9292512	9296731	9297621	9298837	6376	7354	7417	10794
decf0421-63f4-4652-bb56-7bbe73c93bd6	chr7	-1	9292512	9296731	9297621	9298837	6376	7354	7417	10794
f46752a5-2d9d-4157-be10-a110d679949d	chr2	-1	97939503	97939677	98099311	98099774	33	482	482	649
f46752a5-2d9d-4157-be10-a110d679949d	chr2	-1	97939503	97939683	98099321	98099774	33	472	477	649
36dfc922-c565-4d3f-b1d2-72b477d1ed91	chr10	-1	42395940	42396253	42596699	42599237	27	2385	2385	2684
36dfc922-c565-4d3f-b1d2-72b477d1ed91	chr10	-1	42390866	42391168	42596699	42599237	27	2385	2394	2684
36dfc922-c565-4d3f-b1d2-72b477d1ed91	chr10	-1	42386853	42387155	42596699	42599237	27	2385	2394	2681
36dfc922-c565-4d3f-b1d2-72b477d1ed91	chr10	-1	42383499	42383762	42596699	42599237	27	2385	2394	2642
a329c5ac-86e9-499c-850a-05b0ced24faf	chr16	1	46385802	46387141	46394322	46395480	80	1250	1360	2664
a329c5ac-86e9-499c-850a-05b0ced24faf	chr16	1	46385802	46387141	46406242	46407400	80	1250	1360	2664
a329c5ac-86e9-499c-850a-05b0ced24faf	chr16	1	46385802	46387141	46400148	46401288	97	1250	1360	2664
a329c5ac-86e9-499c-850a-05b0ced24faf	chr16	-1	46385802	46386950	46424954	46427533	200	2660	2660	3767
d521fda1-97dc-4512-9694-5be58ad2f135	chr19	1	27731792	27733128	27737912	27738227	38	335	345	1606
d521fda1-97dc-4512-9694-5be58ad2f135	chr19	1	27731792	27733128	27737571	27737887	36	335	345	1606
9c177ec8-f0f6-4a49-ad40-60c517dff752	chr12	-1	19878382	19885982	19888503	19889844	19371	20484	22355	29313
9c177ec8-f0f6-4a49-ad40-60c517dff752	chr12	-1	19878382	19885982	19894494	19894682	15692	15866	22355	29313
cc30f6f6-7692-45d4-b4b7-9fd9561eb92b	chr8	-1	79934114	79940762	79941969	79942995	10261	11172	11759	17765
cc30f6f6-7692-45d4-b4b7-9fd9561eb92b	chr8	-1	79934114	79940762	79941969	79942995	10261	11172	11759	17765
c9c0c282-88f8-4cb0-ac31-e6506a6b00b4	chr7	-1	57923377	57927746	57929162	57932589	36	3064	3775	7598
c9c0c282-88f8-4cb0-ac31-e6506a6b00b4	chr7	-1	57923377	57927746	57929162	57932589	36	3064	3775	7598
079c0c3b-b65f-4104-9668-66261fb11f34	chr4	-1	63587664	63592742	63598774	63599864	26803	27765	32405	36560
079c0c3b-b65f-4104-9668-66261fb11f34	chr4	-1	63587664	63592742	63598774	63599864	26803	27765	32405	36560
e0404fda-5c70-470c-ad17-7733640d7d53	chr9	-1	97450109	97465439	97466093	97466406	13964	14236	14704	27123
e0404fda-5c70-470c-ad17-7733640d7d53	chr9	-1	97450109	97465439	97470352	97470838	10693	11112	14704	27123
e0404fda-5c70-470c-ad17-7733640d7d53	chr9	-1	97441128	97449113	97450109	97465439	14704	27123	28069	34475
e0404fda-5c70-470c-ad17-7733640d7d53	chr9	-1	97441128	97449113	97455291	97465439	14704	23025	28069	34475
4abcc4f0-1cda-4af9-b16e-81dc5fc3fac3	chr10	-1	42398071	42400748	42529028	42537654	28	8565	8565	10741
4abcc4f0-1cda-4af9-b16e-81dc5fc3fac3	chr10	-1	42398071	42400413	42527022	42535957	28	8532	8562	10741
4abcc4f0-1cda-4af9-b16e-81dc5fc3fac3	chr10	-1	42398071	42399657	42531403	42540710	28	8568	9375	10741
4abcc4f0-1cda-4af9-b16e-81dc5fc3fac3	chr10	-1	42398071	42399657	42537172	42546687	161	8568	9375	10741
4abcc4f0-1cda-4af9-b16e-81dc5fc3fac3	chr10	-1	42398071	42399657	42533779	42543768	28	8566	9375	10741
d6b826e3-be9a-4d6a-9aeb-184f75c140a3	chr16	1	46385811	46386368	46403699	46407565	31	3738	3821	4361
d6b826e3-be9a-4d6a-9aeb-184f75c140a3	chr16	1	46385811	46386368	46391779	46395764	31	3805	3821	4361
d6b826e3-be9a-4d6a-9aeb-184f75c140a3	chr16	1	46385811	46386368	46397973	46401572	404	3805	3821	4361
e10feea6-aef4-4ba4-bf1b-9549b2e6cf02	chr10	1	89027864	89032193	89225296	89230913	29	5452	5452	9514
e10feea6-aef4-4ba4-bf1b-9549b2e6cf02	chr10	1	89027853	89032193	89225296	89230902	29	5441	5441	9514
491cd344-758e-4239-9b6d-e9eebf4c428f	chr1	-1	148670808	148675648	149009972	149014824	42	4780	4784	8932
491cd344-758e-4239-9b6d-e9eebf4c428f	chr1	-1	148832718	148837555	149009972	149014824	42	4780	4784	8932
491cd344-758e-4239-9b6d-e9eebf4c428f	chr1	-1	148670808	148675660	149009979	149014824	42	4773	4773	8932
491cd344-758e-4239-9b6d-e9eebf4c428f	chr1	-1	148832718	148837578	149009994	149014824	42	4759	4762	8932
3f73e484-7be0-4d8f-a52a-ee7ef6c738e3	chr8	-1	86571669	86572394	86740556	86741677	25	1145	1145	1860
3f73e484-7be0-4d8f-a52a-ee7ef6c738e3	chr8	-1	86571669	86572394	86737471	86738592	25	1145	1145	1860
3f73e484-7be0-4d8f-a52a-ee7ef6c738e3	chr8	-1	86571669	86572394	86743641	86744762	25	1145	1145	1860
3f73e484-7be0-4d8f-a52a-ee7ef6c738e3	chr8	1	86740952	86741677	86761528	86762649	25	1145	1145	1860
3f73e484-7be0-4d8f-a52a-ee7ef6c738e3	chr8	1	86737867	86738592	86761528	86762649	25	1145	1145	1860
3f73e484-7be0-4d8f-a52a-ee7ef6c738e3	chr8	1	86744037	86744762	86761528	86762649	25	1145	1145	1860
3f73e484-7be0-4d8f-a52a-ee7ef6c738e3	chr8	1	86740952	86741677	86767698	86768819	25	1145	1145	1860
3f73e484-7be0-4d8f-a52a-ee7ef6c738e3	chr8	1	86737867	86738592	86767698	86768819	25	1145	1145	1860
3f73e484-7be0-4d8f-a52a-ee7ef6c738e3	chr8	1	86744037	86744762	86767698	86768819	25	1145	1145	1860
85138107-c6a9-4d05-bb0c-14a4d7e9c0f5	chr5	-1	137386840	137387769	137388793	137389557	3284	3880	4416	5178
85138107-c6a9-4d05-bb0c-14a4d7e9c0f5	chr5	-1	137386840	137387769	137388793	137389557	3284	3880	4416	5178
884b159d-f43b-44e0-8b90-4b2d4d737ff7	chrX	-1	113504159	113517668	113567668	113588333	53	19732	33362	46189
884b159d-f43b-44e0-8b90-4b2d4d737ff7	chrX	-1	113504159	113517668	113567668	113588333	53	19732	33362	46189
cc815d78-e3c7-44c9-8547-01857ce87800	chr5	-1	180321313	180334670	180334670	180335522	14279	15057	15057	26358
ca6aec53-4e88-45f4-9317-b8daf28b7f48	chrY	-1	13461525	13464798	13473755	13475086	278	1519	1768	4733
8e4a547d-b736-4ec8-abe9-56026ec56807	chrX	-1	154571000	154573110	154726922	154729212	28	2274	2274	4304
8e4a547d-b736-4ec8-abe9-56026ec56807	chrX	-1	154571000	154573115	154726927	154729212	28	2269	2269	4304
a1a5d5b0-fae8-451c-ba6e-3b217ff9ce9f	chr1	1	12988958	12989103	13378124	13378573	27	423	423	554
a1a5d5b0-fae8-451c-ba6e-3b217ff9ce9f	chr1	1	12988951	12989103	13378124	13378565	27	416	416	554
f9862e45-d51b-41ee-9a06-18513e93b62f	chr1	-1	148571247	148572089	148734147	148740501	28	6235	6235	7226
9aa383dc-5c3b-4ba8-b097-ee827aba0e6c	chr10	-1	42396287	42396730	42596718	42598384	36	1599	1605	2032
9aa383dc-5c3b-4ba8-b097-ee827aba0e6c	chr10	-1	42387197	42387642	42596718	42598384	36	1599	1604	2032
9aa383dc-5c3b-4ba8-b097-ee827aba0e6c	chr10	-1	42387669	42388112	42596718	42598384	36	1599	1605	2031
9aa383dc-5c3b-4ba8-b097-ee827aba0e6c	chr10	-1	42384285	42384643	42596718	42598384	36	1599	1697	2031
b79db655-b66c-4813-aef9-17cf4dd00737	chr2	-1	213498632	213500682	213503117	213505297	10472	12285	13886	15484
b79db655-b66c-4813-aef9-17cf4dd00737	chr2	-1	213495250	213495634	213503117	213505297	10472	12285	17598	17951
b79db655-b66c-4813-aef9-17cf4dd00737	chr2	-1	213498632	213500682	213503117	213505297	10472	12285	13886	15484
b79db655-b66c-4813-aef9-17cf4dd00737	chr2	-1	213495250	213495634	213498632	213500682	13886	15484	17598	17951
b79db655-b66c-4813-aef9-17cf4dd00737	chr2	-1	213495250	213495634	213503117	213505297	10472	12285	17598	17951
b79db655-b66c-4813-aef9-17cf4dd00737	chr2	-1	213495250	213495634	213498632	213500682	13886	15484	17598	17951
2693da3f-c124-49bc-bafa-1ff59b037cce	chr1	-1	148329368	148333161	148584719	148592313	35	7392	7444	10728
2693da3f-c124-49bc-bafa-1ff59b037cce	chr1	-1	148329368	148333161	148746806	148754361	35	7392	7444	10728
2693da3f-c124-49bc-bafa-1ff59b037cce	chr1	-1	148329368	148333161	148584719	148592313	35	7392	7444	10728
2693da3f-c124-49bc-bafa-1ff59b037cce	chr1	-1	148329368	148333161	148746806	148754361	35	7392	7444	10728
4ce186f2-423f-4ef6-b309-e8e8cd7a45ea	chr2	1	89540089	89541014	89979732	89981317	27	1516	1525	2366
4ce186f2-423f-4ef6-b309-e8e8cd7a45ea	chr2	1	89540070	89541014	89979732	89981308	27	1505	1505	2366
4c4d5b46-0aa2-484b-91ce-54809b03832b	chr3	-1	10448654	10458297	10461936	10463150	0	1164	3907	13221
4c4d5b46-0aa2-484b-91ce-54809b03832b	chr3	-1	10448654	10458297	10461936	10463150	0	1164	3907	13221
8da6b1ce-9717-4cb1-9a58-3d1e651c44dc	chr10	-1	42396697	42397292	42598822	42600307	31	1492	1493	2066
58be9600-33f8-4d63-a6a0-fa7af945ef82	chr15	-1	55079407	55079710	55082335	55101813	28	18925	19804	20092
628716b7-5160-49a7-a391-a6c5d6867028	chr17	-1	68534215	68534616	68535662	68539787	7262	10649	10836	11187
628716b7-5160-49a7-a391-a6c5d6867028	chr17	-1	68534215	68534616	68535662	68539787	7262	10649	10836	11187
469a82ce-62a6-4406-a500-355260fe8640	chr10	1	42390453	42390879	42392535	42397292	25	4123	4135	4579
469a82ce-62a6-4406-a500-355260fe8640	chr10	1	42386434	42386863	42392535	42397292	25	4123	4135	4579
0c03efb3-b1fb-4df5-855e-636b8e71a440	chrM	1	22	2795	14949	16571	114	1685	1707	4340
0c03efb3-b1fb-4df5-855e-636b8e71a440	chrM	1	22	2795	14949	16571	114	1685	1707	4340
4b5153cc-7545-4d8b-a984-33c58d2fa71d	chr11	1	51569530	51571524	51590610	51594202	47	3594	3597	5558
61309d18-aced-488d-aa8d-f1e4b69d642f	chr10	-1	42383239	42397270	42596715	42598636	78	1884	2241	18746
5baf9bb9-d463-4df6-a41f-7cc612b6a9b0	chr1	1	121363309	121366312	121476008	121476216	26	218	218	3125
5baf9bb9-d463-4df6-a41f-7cc612b6a9b0	chr1	1	121361176	121364443	121476008	121476216	26	218	218	3125
6ba1d218-9c8c-4cf2-8b2b-11ad15cc1548	chr1	-1	149806327	149807044	149829446	149837961	25	8245	8248	8931
162f77d1-0722-4d76-b442-6472ecb67749	chr7	1	61968196	61970760	61972257	61973258	4027	4908	5526	7881
66589735-0a40-4411-b837-fa3abe7297cb	chr1	-1	148250433	148251937	148257568	148260984	27	2942	3534	4831
baf4b07a-1c2e-457c-971b-839fda587b28	chrX	-1	52151363	52152315	52346639	52347810	28	1133	1133	2043
baf4b07a-1c2e-457c-971b-839fda587b28	chrX	-1	52151363	52152323	52346647	52347810	28	1125	1125	2043
1aebdcdc-c18f-4dfb-bd4d-452c9c954503	chr1	-1	142818599	142823899	143212595	143219426	64	6539	6547	11505
1aebdcdc-c18f-4dfb-bd4d-452c9c954503	chr1	1	143212724	143218050	143368948	143375759	64	6539	6547	11505
1aebdcdc-c18f-4dfb-bd4d-452c9c954503	chr1	1	143212724	143218050	143368948	143375759	64	6539	6547	11505
9284ad7d-d52f-4a55-9da1-5f9248c0dd06	chrM	1	112	785	13386	16533	110	2888	3007	3580
9284ad7d-d52f-4a55-9da1-5f9248c0dd06	chrM	1	112	785	13386	16533	110	2888	3007	3580
29ff12a8-bce2-4151-8f3f-293800520d22	chr20	-1	53021726	53021956	53022786	53025346	30	2471	2950	3168
3e4950ef-2c40-47bf-8a7c-788a41d8ff39	chrY	1	13460884	13461375	13473177	13474529	14556	15767	22717	23165
df9473d2-23a8-4a11-a5bc-0dc586fc518a	chr14	1	106483362	106503981	106769203	106776012	12503	19132	19132	39333
92a3d6b2-eb6e-4e9e-956e-67b103047042	chr5	-1	744064	754288	846567	847248	35178	35799	35950	45871
92a3d6b2-eb6e-4e9e-956e-67b103047042	chr5	-1	744064	754288	754342	754730	35557	35936	35950	45871
92a3d6b2-eb6e-4e9e-956e-67b103047042	chr5	-1	744064	754288	846805	847240	35524	35950	35950	45871
2634b8d3-0875-49b0-adff-b9326be94c42	chr5	-1	171971459	171993812	171995099	171999091	26639	29897	30764	48855
ee619c25-358e-4a17-be27-4f6478f1595a	chr17	-1	58098125	58098327	58202315	58203144	26	819	819	1015
ee619c25-358e-4a17-be27-4f6478f1595a	chr17	-1	58098125	58098339	58202327	58203144	26	807	807	1015
c2a8aa97-08d1-42f2-8c04-e01c0ef3b5c2	chr1	1	161409859	161428606	161437317	161439426	39	2043	2058	19464
c2a8aa97-08d1-42f2-8c04-e01c0ef3b5c2	chr1	1	161409859	161428606	161429937	161432045	39	2043	2058	19464
ddd06139-9104-42fa-88a4-d12b6d464e03	chr2	1	96134828	96137345	96270885	96274027	25	2932	2932	5273
ddd06139-9104-42fa-88a4-d12b6d464e03	chr2	1	96134820	96137345	96270885	96274017	25	2924	2924	5273
dd0e4a81-1b88-42bd-850e-f7514f43a806	chr1	-1	223222661	223222933	223223730	223245422	22258	40531	40743	40995
b8bd70ca-982d-447d-bb2e-82cc5abb5370	chr17	1	22258005	22259252	22259611	22262603	60	3209	3664	4767
b8bd70ca-982d-447d-bb2e-82cc5abb5370	chr17	1	22246114	22247361	22259611	22262603	60	3209	3664	4767
b8bd70ca-982d-447d-bb2e-82cc5abb5370	chr17	1	22250869	22252116	22259611	22262603	60	3209	3664	4767
b8bd70ca-982d-447d-bb2e-82cc5abb5370	chr17	1	22248493	22249740	22259611	22262603	60	3209	3664	4767
b8bd70ca-982d-447d-bb2e-82cc5abb5370	chr17	1	22253248	22254495	22259611	22262603	60	3209	3664	4767
8042689b-5816-4578-a201-f8b951e73382	chr16	-1	46394489	46395491	46434116	46435345	23	1227	1280	2193
8042689b-5816-4578-a201-f8b951e73382	chr16	-1	46388661	46389584	46434116	46435345	23	1227	1260	2125
8042689b-5816-4578-a201-f8b951e73382	chr16	-1	46394489	46395491	46422071	46423300	23	1227	1280	2193
8042689b-5816-4578-a201-f8b951e73382	chr16	-1	46388661	46389584	46422071	46423300	23	1227	1260	2125
8042689b-5816-4578-a201-f8b951e73382	chr16	-1	46388661	46389584	46434116	46435345	23	1227	1260	2125
8042689b-5816-4578-a201-f8b951e73382	chr16	-1	46388661	46389584	46422071	46423300	23	1227	1260	2125
cac06e17-1013-436a-9199-8dcf0b66d715	chr8	1	46844126	46844759	46849765	46856506	29	5392	5410	6009
cac06e17-1013-436a-9199-8dcf0b66d715	chr8	1	46845994	46846627	46849765	46856506	29	5392	5410	6009
cac06e17-1013-436a-9199-8dcf0b66d715	chr8	1	46847863	46848496	46849765	46856506	29	5392	5410	6009
f238cce7-65ea-4570-9099-b277c7ba6dbf	chr3	-1	194397506	194398881	194400498	194400907	32	425	436	1775
f238cce7-65ea-4570-9099-b277c7ba6dbf	chr3	-1	194397506	194398682	194400290	194400907	32	626	626	1775
d906ac90-91fd-4479-8528-71b019d63237	chrY	-1	13659231	13659425	13817582	13820726	21	3131	3382	3564
d906ac90-91fd-4479-8528-71b019d63237	chr10	-1	39118458	39118979	39131136	39134018	22	3063	3069	3518
062652e8-f271-4d2b-8ce1-cc1485a68a2c	chr8	1	86747781	86748132	86840567	86840945	30	374	409	748
062652e8-f271-4d2b-8ce1-cc1485a68a2c	chr8	-1	86568299	86568650	86747793	86748130	30	339	409	748
062652e8-f271-4d2b-8ce1-cc1485a68a2c	chr8	-1	86575136	86575487	86747793	86748130	30	339	409	748
bf8d549a-c640-4c6c-8efd-d236945c96ae	chr20	-1	2214398	2216805	2217000	2249208	35	31430	33019	35395
bf8d549a-c640-4c6c-8efd-d236945c96ae	chr20	-1	2214398	2216805	2216805	2217099	32749	33019	33019	35395
bf8d549a-c640-4c6c-8efd-d236945c96ae	chr20	-1	2214398	2216805	2216983	2217096	32283	32394	33019	35395
bf8d549a-c640-4c6c-8efd-d236945c96ae	chr20	-1	2214398	2216805	2216984	2217104	32030	32147	33019	35395
eb4c5783-9a2b-464c-829f-d2aca5d81d71	chr10	1	42399879	42400013	42529176	42538670	23	9424	10234	10347
eb4c5783-9a2b-464c-829f-d2aca5d81d71	chr10	1	42399879	42400013	42533586	42543766	20	9424	10234	10347
eb4c5783-9a2b-464c-829f-d2aca5d81d71	chr10	1	42399879	42400013	42528493	42537652	20	9424	10234	10347
eb4c5783-9a2b-464c-829f-d2aca5d81d71	chr10	1	42399879	42400013	42531211	42540708	20	9424	10234	10347
fdde5a22-a531-4deb-9f44-3a5c11f2c9f1	chr17	-1	79469847	79470304	79471287	79472381	26	1058	1058	1463
fdde5a22-a531-4deb-9f44-3a5c11f2c9f1	chr17	-1	79469847	79470504	79471491	79472381	26	862	862	1463
9616c1c0-b689-48af-8df7-7918138be7d2	chr8	1	43823489	43824593	43827689	43836026	25	7583	7600	8588
9616c1c0-b689-48af-8df7-7918138be7d2	chr8	1	43825361	43826461	43827689	43836026	25	7583	7600	8588
de5e58ae-9b91-448c-9a26-d8f715eea6df	chr8	-1	43092766	43093968	43094475	43095825	34	1318	2590	3682
de5e58ae-9b91-448c-9a26-d8f715eea6df	chr8	-1	43092766	43093968	43095910	43097297	31	1318	2590	3682
de5e58ae-9b91-448c-9a26-d8f715eea6df	chr8	-1	43092766	43093968	43095159	43096413	33	1304	2590	3682
de5e58ae-9b91-448c-9a26-d8f715eea6df	chr8	-1	43092766	43093968	43096455	43097507	268	1318	2590	3682
de5e58ae-9b91-448c-9a26-d8f715eea6df	chr8	-1	43092745	43093958	43095159	43096413	33	1304	2636	3777
de5e58ae-9b91-448c-9a26-d8f715eea6df	chr8	-1	43092766	43093932	43095159	43096413	33	1304	2544	3682
91d798c6-24fc-4535-919e-2b547a32adad	chr16	-1	72990820	72991071	72994635	73001009	10294	15639	18355	18606
91d798c6-24fc-4535-919e-2b547a32adad	chr16	-1	72990820	72991071	72994635	73001009	10294	15639	18355	18606
67ec3c08-63d5-434a-8cd6-b249ce852bd1	chr2	-1	38087454	38088529	38095399	38095599	24505	24699	28203	29104
67ec3c08-63d5-434a-8cd6-b249ce852bd1	chr2	-1	38087454	38088529	38095399	38095599	24505	24699	28203	29104
a059140a-4e25-4fa3-98ef-86f61649d68b	chr5	-1	79366807	79368829	79369828	79370213	3476	3823	4325	6245
a059140a-4e25-4fa3-98ef-86f61649d68b	chr5	-1	79366807	79368829	79369828	79370213	3476	3823	4325	6245
abd55589-0623-4882-9790-bb138db610e4	chrM	1	22	418	14343	16571	27	2113	2133	2496
abd55589-0623-4882-9790-bb138db610e4	chrM	1	22	418	14343	16571	27	2113	2133	2496
078f9407-4d60-4032-ab50-5e8c2bda0765	chr16	-1	49042801	49046557	49048996	49049944	41014	41784	43542	46663
b6780f65-96b5-41e5-aa29-3d888a11674e	chr6	-1	145384565	145387148	145387404	145387603	3218	3379	3414	5553
887d70ff-caaa-4801-aa52-b88f31d8cf80	chr1	-1	17049529	17062559	17196974	17201319	32	4097	4105	16497
31b35e66-028d-4cfa-a1b2-4f063e968bfb	chr7	-1	143220468	143221415	143502207	143503962	52	1593	1602	2405
31b35e66-028d-4cfa-a1b2-4f063e968bfb	chr7	-1	143220468	143221415	143502207	143503962	52	1593	1602	2405
acfead03-29b8-4c31-813e-2c383ec9fb0d	chr2	1	97845993	97846284	98175894	98177413	39	1504	1513	1797
41fa5ce9-d7a2-45af-80df-50d51a28566c	chr6	-1	113376397	113377104	113380846	113394858	71	12640	14170	14798
41fa5ce9-d7a2-45af-80df-50d51a28566c	chr6	-1	113376397	113377104	113380846	113394858	71	12640	14170	14798
954bbd27-e2d5-4a05-acaa-aa3fbb2b0d7e	chr10	-1	42398384	42402692	42527399	42533216	98	5848	6364	11071
954bbd27-e2d5-4a05-acaa-aa3fbb2b0d7e	chr10	-1	42398384	42402692	42527399	42533216	98	5848	6364	11071
242481e9-2cf2-45dd-a26f-faf76bf49ce8	chr14	1	79671032	79671995	79672452	79673183	1802	2414	2949	3855
242481e9-2cf2-45dd-a26f-faf76bf49ce8	chr14	1	79671032	79671995	79672452	79673183	1802	2414	2949	3855
81324a83-8540-4fea-8ede-586ba57cfe7b	chr22	-1	21498916	21500103	21618700	21635382	28	16015	16154	17189
81324a83-8540-4fea-8ede-586ba57cfe7b	chr22	-1	21498916	21500103	21618700	21635382	28	16015	16154	17189
d0a9d326-7813-4c29-8721-d2a5a57d283f	chr19	1	27731782	27733469	27738238	27738907	26	685	686	2356
d8c1c8f8-4fca-4f27-be54-50ea5fb867c7	chr6	-1	77404950	77413891	77419570	77420509	14638	15378	18210	25282
d8c1c8f8-4fca-4f27-be54-50ea5fb867c7	chr6	-1	77404950	77413891	77415075	77415263	17415	17588	18210	25282
d8c1c8f8-4fca-4f27-be54-50ea5fb867c7	chr6	-1	77404950	77413891	77419570	77420509	14638	15378	18210	25282
0242971a-eab2-4b51-8a0a-a9b4db8d2ae9	chr3	-1	86706566	86709399	86711157	86711748	5503	5959	7025	9020
d7a886a9-3849-473a-aac3-162a7c2c4443	chr4	-1	164173989	164191647	164197978	164210738	34	11616	16354	31807
d7a886a9-3849-473a-aac3-162a7c2c4443	chr4	-1	164173989	164191647	164197978	164210738	34	11616	16354	31807
4362ad38-cdb2-41f9-90ac-705b61bbb6e6	chr4	-1	49246006	49246269	49246571	49246640	28	96	98	339
5bc2108e-a7fc-4ca0-b5a9-33d63b1b0288	chr10	-1	42398076	42399639	42527327	42530392	28	3049	3854	5243
5bc2108e-a7fc-4ca0-b5a9-33d63b1b0288	chr10	-1	42398894	42400746	42527327	42530392	28	3049	3619	5415
5bc2108e-a7fc-4ca0-b5a9-33d63b1b0288	chr10	-1	42398076	42399639	42533097	42536159	28	3049	3854	5243
5bc2108e-a7fc-4ca0-b5a9-33d63b1b0288	chr10	-1	42398894	42400746	42533097	42536159	28	3049	3619	5415
5bc2108e-a7fc-4ca0-b5a9-33d63b1b0288	chr10	-1	42398076	42399639	42528004	42531071	28	3049	3854	5243
5bc2108e-a7fc-4ca0-b5a9-33d63b1b0288	chr10	-1	42398894	42400746	42528004	42531071	28	3049	3619	5415
5bc2108e-a7fc-4ca0-b5a9-33d63b1b0288	chr10	-1	42398076	42399639	42529365	42532765	28	3049	3854	5243
5bc2108e-a7fc-4ca0-b5a9-33d63b1b0288	chr10	-1	42398894	42400746	42529365	42532765	28	3049	3619	5415
5bc2108e-a7fc-4ca0-b5a9-33d63b1b0288	chr10	-1	42398076	42399639	42539208	42542613	28	3049	3854	5243
5bc2108e-a7fc-4ca0-b5a9-33d63b1b0288	chr10	-1	42398894	42400746	42539208	42542613	28	3049	3619	5415
24a2b941-8ebd-42fa-b15e-01afa1208fa6	chr21	-1	44863307	44869039	44873934	44874676	13749	14371	18114	22771
24a2b941-8ebd-42fa-b15e-01afa1208fa6	chr21	-1	44873934	44874676	44874935	44875091	13440	13581	13749	14371
24a2b941-8ebd-42fa-b15e-01afa1208fa6	chr21	-1	44863307	44869039	44873934	44874676	13749	14371	18114	22771
2fe765a3-24df-451e-980d-619a8e879d9b	chr2	-1	49238960	49241012	49243265	49244480	7489	8533	10139	11778
2fe765a3-24df-451e-980d-619a8e879d9b	chr2	-1	49238960	49241012	49243265	49244480	7489	8533	10139	11778
7fb04476-d3d1-4df1-972c-a2afb361fc65	chr10	1	42400163	42400462	42528573	42530210	36	1525	1995	2272
7fb04476-d3d1-4df1-972c-a2afb361fc65	chr10	1	42400163	42400462	42528573	42530210	36	1525	1995	2272
a7286afe-c4d5-413b-8e42-d436f421f1ef	chr21	-1	39167220	39167738	39169376	39177705	10590	18142	18151	18646
e9cfab5e-343e-4bbe-ba14-8db330c4d95c	chr14	1	19368612	19370313	19814003	19816509	34	2486	2529	4023
e9cfab5e-343e-4bbe-ba14-8db330c4d95c	chr14	1	19368612	19370313	19814003	19816509	34	2486	2529	4023
02eeccf9-d897-4f67-a781-0159a5cd017b	chr2	-1	236075011	236075430	236078134	236085118	15259	20951	23639	24010
94bf46fe-5403-4232-96fa-37e59130f05f	chr4	-1	49146563	49147068	49639019	49641509	35	2531	3908	4384
08945f44-3dc5-4174-9d3d-3576628638b9	chr15	1	28634160	28637778	28763973	28769944	31	5936	7613	10899
08945f44-3dc5-4174-9d3d-3576628638b9	chr15	1	28634160	28637778	28763973	28769944	31	5936	7613	10899
23c69751-353e-4d00-bb05-725eb1226e6f	chr5	1	177446499	177451696	177584493	177589569	344	4640	4671	9039
23c69751-353e-4d00-bb05-725eb1226e6f	chr5	1	177446499	177451696	177584493	177589569	344	4640	4671	9039
1773bb96-9660-41b1-bb0f-6893891ea99c	chr17	-1	21211927	21212907	21221185	21234365	28	12638	12640	13572
527f5a1c-4696-4f7f-b4ea-28aa8a76fc6b	chr7	-1	521132	532357	534241	600221	32	61437	63798	74553
527f5a1c-4696-4f7f-b4ea-28aa8a76fc6b	chr7	-1	521132	532357	532628	533451	62776	63541	63798	74553
527f5a1c-4696-4f7f-b4ea-28aa8a76fc6b	chr7	-1	521132	532357	532357	532880	63291	63798	63798	74553
527f5a1c-4696-4f7f-b4ea-28aa8a76fc6b	chr7	-1	532628	533451	534231	600221	32	60868	62776	63541
527f5a1c-4696-4f7f-b4ea-28aa8a76fc6b	chr7	-1	532628	533451	533451	534436	61884	62776	62776	63541
527f5a1c-4696-4f7f-b4ea-28aa8a76fc6b	chr7	-1	521132	532616	532628	533451	62776	63541	63550	74553
527f5a1c-4696-4f7f-b4ea-28aa8a76fc6b	chr7	-1	532301	532596	534231	600221	32	60868	63570	63852
527f5a1c-4696-4f7f-b4ea-28aa8a76fc6b	chr7	-1	532301	532596	532596	533537	62702	63570	63570	63852
527f5a1c-4696-4f7f-b4ea-28aa8a76fc6b	chr7	-1	521132	532301	532301	532596	63570	63852	63852	74553
6fc029cb-3617-417c-905f-fdb5d8255ea3	chr8	1	132590366	132591621	132592195	132592517	5266	5565	6027	7195
6fc029cb-3617-417c-905f-fdb5d8255ea3	chr8	1	132590366	132591621	132592195	132592517	5266	5565	6027	7195
72c3646a-fec5-4ea6-b9cc-b6c835c4692b	chr2	-1	170905987	170906348	170909728	170919999	30	9910	12403	12735
72c3646a-fec5-4ea6-b9cc-b6c835c4692b	chr2	-1	170905987	170906348	170909728	170919999	30	9910	12403	12735
3a4b80eb-6718-41ec-902c-0cd913715f69	chr1	-1	146053155	146071110	146381547	146400432	31	18288	18294	35605
3a4b80eb-6718-41ec-902c-0cd913715f69	chr1	-1	146053155	146071110	146381547	146400432	31	18288	18294	35605
64b7efea-6deb-4c2f-9716-6f73c26889e6	chr19	1	27731882	27732255	27737200	27738693	35	1381	1628	1978
64b7efea-6deb-4c2f-9716-6f73c26889e6	chr19	1	27731882	27732255	27736137	27737335	290	1382	1628	1978
7125ea32-fbd3-476a-bb23-d8524f8d4a6f	chr2	-1	74598963	74599164	74599830	74600900	27	1070	1464	1644
7de81731-aa17-4d30-a369-cdbad6ebdd60	chr3	-1	88381885	88384472	88385228	88401062	18971	32843	33252	35360
545b3028-8981-4b9e-8395-93f0b438648d	chr1	-1	145767772	145770289	145917783	145921153	30	3293	3293	5461
545b3028-8981-4b9e-8395-93f0b438648d	chr1	-1	145767772	145770292	145917786	145921153	30	3290	3290	5461
a05439e5-20e7-47fe-8c8e-c31c49d4441c	chr14	-1	19560790	19561167	20011989	20013924	27	1880	1880	2179
a05439e5-20e7-47fe-8c8e-c31c49d4441c	chr14	-1	19560790	19561171	20011996	20013924	27	1873	1876	2179
9b0c9e0e-eee8-4dc4-b428-7bf978cc8c80	chr17	-1	22251361	22253300	22257827	22258409	45	616	6575	8442
9b0c9e0e-eee8-4dc4-b428-7bf978cc8c80	chr17	-1	22251361	22253300	22260207	22260802	31	615	6575	8442
9b0c9e0e-eee8-4dc4-b428-7bf978cc8c80	chr17	-1	22256119	22258028	22260207	22260802	31	615	6602	8442
9b0c9e0e-eee8-4dc4-b428-7bf978cc8c80	chr17	-1	22248985	22250892	22253070	22253666	31	616	6602	8442
9b0c9e0e-eee8-4dc4-b428-7bf978cc8c80	chr17	-1	22248985	22250892	22257827	22258409	45	616	6602	8442
9b0c9e0e-eee8-4dc4-b428-7bf978cc8c80	chr17	-1	22248985	22250892	22260207	22260802	31	615	6602	8442
9b0c9e0e-eee8-4dc4-b428-7bf978cc8c80	chr17	-1	22246606	22248545	22250691	22251287	31	616	6575	8442
9b0c9e0e-eee8-4dc4-b428-7bf978cc8c80	chr17	-1	22246606	22248545	22253070	22253666	31	616	6575	8442
9b0c9e0e-eee8-4dc4-b428-7bf978cc8c80	chr17	-1	22246606	22248545	22257827	22258409	45	616	6575	8442
9b0c9e0e-eee8-4dc4-b428-7bf978cc8c80	chr17	-1	22246606	22248545	22260207	22260802	31	615	6575	8442
ebf6cacf-9a42-44d2-a6cd-334cf25280ac	chr16	1	33037133	33043219	33089024	33095006	25	5825	5825	11442
ebf6cacf-9a42-44d2-a6cd-334cf25280ac	chr16	1	32093880	32099929	32145788	32152086	25	5825	5825	11442
ebf6cacf-9a42-44d2-a6cd-334cf25280ac	chr16	1	33037132	33043219	33089024	33095005	25	5824	5824	11442
3d8f5e75-36cf-49d3-bc93-92de69aaf67f	chr19	-1	3968455	3972933	3974022	4007659	40	36002	36013	40268
3d8f5e75-36cf-49d3-bc93-92de69aaf67f	chr19	-1	3968455	3974206	3975277	4007659	40	34792	34797	40268
4e071ccb-3739-4f5d-a021-65ceb33a6781	chr10	1	42397795	42402582	42535192	42540463	27	5096	5746	10101
4e071ccb-3739-4f5d-a021-65ceb33a6781	chr10	1	42397795	42402582	42532136	42537407	27	5096	5746	10101
4e071ccb-3739-4f5d-a021-65ceb33a6781	chr10	1	42397795	42402582	42535192	42540463	27	5096	5746	10101
4e071ccb-3739-4f5d-a021-65ceb33a6781	chr10	1	42397795	42402582	42531461	42536728	30	5096	5746	10101
4e071ccb-3739-4f5d-a021-65ceb33a6781	chr10	1	42397795	42402582	42528061	42533673	27	5096	5746	10101
eaa63d0b-ce91-4cfa-938b-658d595219a7	chr9	-1	46088079	46088712	46415545	46416236	27	718	745	1343
1f74c0bf-b0ea-4534-8709-d1c51051b880	chr8	-1	86755538	86759667	86793332	86818720	27	22973	22990	26594
1f74c0bf-b0ea-4534-8709-d1c51051b880	chr8	-1	86786099	86790228	86793332	86818720	27	22973	22990	26594
1f74c0bf-b0ea-4534-8709-d1c51051b880	chr8	-1	86755538	86759667	86765859	86791252	27	22973	22990	26594
6f1e4aaf-ccbf-4923-9a95-88fabe7c4d24	chr8	-1	125429543	125429674	125431209	125432008	18324	19056	20211	20334
6f1e4aaf-ccbf-4923-9a95-88fabe7c4d24	chr8	-1	125429543	125429674	125431209	125432008	18324	19056	20211	20334
adec34c3-4811-4052-b34a-9bfc6f18572f	chr5	-1	69637299	69651430	69950252	69964422	25	13844	13846	25899
ebbc5968-d065-4fcf-ac9d-60e83e10fe85	chr4	-1	122957760	122958940	122963580	122963680	6673	6764	8750	9618
ebbc5968-d065-4fcf-ac9d-60e83e10fe85	chr4	-1	122957760	122958940	122963580	122963680	6673	6764	8750	9618
85b32aa1-a148-4e15-a32e-f07e4cd5fa3e	chrM	1	53	3763	15333	16565	31	1220	1272	4839
85b32aa1-a148-4e15-a32e-f07e4cd5fa3e	chrM	1	53	3763	15333	16565	31	1220	1272	4839
208da5af-1526-4c1e-a8c6-78cdfba8f85c	chr10	-1	51263482	51266089	51728631	51732175	38	3571	3652	5887
208da5af-1526-4c1e-a8c6-78cdfba8f85c	chr10	-1	51263482	51266089	51728631	51732175	38	3571	3652	5887
64018f74-8b5c-4cbb-b83b-7069a7d1c4ba	chr5	1	754107	781679	836254	847229	31	10140	10612	37243
64018f74-8b5c-4cbb-b83b-7069a7d1c4ba	chr5	1	754107	781679	846556	847245	9911	10571	10612	37243
64018f74-8b5c-4cbb-b83b-7069a7d1c4ba	chr5	1	689645	697204	754107	781679	10612	37243	38087	45415
64018f74-8b5c-4cbb-b83b-7069a7d1c4ba	chr5	1	686167	697204	754107	778206	10612	33882	33905	45415
64018f74-8b5c-4cbb-b83b-7069a7d1c4ba	chr5	1	686167	697204	744064	751769	28	7447	33905	45415
64018f74-8b5c-4cbb-b83b-7069a7d1c4ba	chr5	1	686167	697204	753776	754336	9288	10188	33905	45415
64018f74-8b5c-4cbb-b83b-7069a7d1c4ba	chr5	1	686167	697204	753153	753597	8742	9113	33905	45415
64018f74-8b5c-4cbb-b83b-7069a7d1c4ba	chr5	1	686167	697204	751762	752039	7440	7704	33905	45415
64018f74-8b5c-4cbb-b83b-7069a7d1c4ba	chr5	1	686167	697204	752110	752296	7769	7939	33905	45415
64018f74-8b5c-4cbb-b83b-7069a7d1c4ba	chr5	1	689645	697204	744064	751769	28	7447	38087	45415
64018f74-8b5c-4cbb-b83b-7069a7d1c4ba	chr5	1	753776	754336	836254	846213	31	9287	9288	10188
64018f74-8b5c-4cbb-b83b-7069a7d1c4ba	chr5	1	689645	697204	753776	754336	9288	10188	38087	45415
64018f74-8b5c-4cbb-b83b-7069a7d1c4ba	chr5	1	753153	753597	836254	845592	31	8742	8742	9113
64018f74-8b5c-4cbb-b83b-7069a7d1c4ba	chr5	1	689645	697204	753153	753597	8742	9113	38087	45415
64018f74-8b5c-4cbb-b83b-7069a7d1c4ba	chr5	1	689645	697204	751762	752039	7440	7704	38087	45415
64018f74-8b5c-4cbb-b83b-7069a7d1c4ba	chr5	1	689645	697204	752110	752296	7769	7939	38087	45415
c1906673-084d-42db-8f8f-abe3cfb07844	chr16	1	32271013	32272944	32678803	32681563	26	2488	2493	4217
b85597b4-0d23-438e-9c28-4ccdad072ec8	chr2	1	91982916	91985375	92243411	92246267	26	2809	2809	5176
829c9079-7f98-44be-be33-02069af1b8d4	chr3	-1	145777058	145777468	145780461	145780643	3946	4111	5362	5719
829c9079-7f98-44be-be33-02069af1b8d4	chr3	-1	145777058	145777468	145780461	145780643	3946	4111	5362	5719
3a913b04-d4d7-4c38-a5e6-4cfa86e4a4b5	chr9	-1	66487321	66491185	66494111	66511983	1454	18379	18380	22104
3a913b04-d4d7-4c38-a5e6-4cfa86e4a4b5	chr9	-1	45350203	45354052	45356961	45374876	1454	18379	18380	22089
3a913b04-d4d7-4c38-a5e6-4cfa86e4a4b5	chr9	-1	66487321	66491185	66494111	66511983	1454	18379	18380	22104
3a913b04-d4d7-4c38-a5e6-4cfa86e4a4b5	chr9	-1	45350203	45354052	45356961	45374876	1454	18379	18380	22089
da64eaf3-b79a-4a29-97ea-a7a65d93b210	chr16	-1	32823685	32828379	33065329	33077008	41	11222	11255	15181
bb2a1d8a-ad45-43de-8d80-3e31a52dacc2	chr20	-1	4223024	4223484	4225795	4226229	7115	7483	9046	9426
bb2a1d8a-ad45-43de-8d80-3e31a52dacc2	chr20	-1	4223024	4223484	4225795	4226229	7115	7483	9046	9426
dcc389ca-a204-44f4-9c71-26f9e77ff8d6	chrX	-1	94678129	94682038	94683928	94687117	8565	11148	12079	15353
dcc389ca-a204-44f4-9c71-26f9e77ff8d6	chrX	-1	94678129	94682038	94683928	94687117	8565	11148	12079	15353
8c677246-0b46-459b-9fda-e12997162ce9	chr9	1	46168533	46169218	46335030	46336023	37	963	967	1592
8c677246-0b46-459b-9fda-e12997162ce9	chr9	1	46168522	46169218	46335030	46336019	37	959	959	1592
f16d7640-4dd0-4f3b-bccd-4ec841a594e8	chr5	-1	87751611	87753149	87753495	87753649	2363	2503	2704	4003
70c2305f-5ff6-46f0-957a-94d0ded3cb23	chr1	-1	229810996	229812498	229820836	229829597	28	7380	7407	8690
70c2305f-5ff6-46f0-957a-94d0ded3cb23	chr1	-1	229810996	229812498	229820836	229829597	28	7380	7407	8690
6925ed77-94fe-40aa-8438-38458a646d4e	chr7	-1	142105855	142112290	142169349	142175655	40	5647	5691	11128
6925ed77-94fe-40aa-8438-38458a646d4e	chr7	-1	142105855	142112290	142115855	142119002	160	3136	5691	11128
6925ed77-94fe-40aa-8438-38458a646d4e	chr7	-1	142105855	142111063	142168162	142175655	40	6604	6694	11128
6925ed77-94fe-40aa-8438-38458a646d4e	chr7	-1	142105855	142112290	142115855	142119002	160	3136	5691	11128
320835df-46f3-4a5e-8e2d-ab36e117e163	chr2	1	91978392	91980384	92248472	92250799	37	2238	2238	4140
6ce320fe-91aa-4d85-a150-23e401615a2b	chr8	1	46846205	46846501	46851547	46856730	30	4423	4437	4719
6ce320fe-91aa-4d85-a150-23e401615a2b	chr8	1	46849943	46850239	46851547	46856730	30	4423	4437	4719
7aeb5527-d430-4b48-baa5-8a811017ff05	chr20	1	25933212	25933440	25933885	25941963	908	8693	15604	15816
7aeb5527-d430-4b48-baa5-8a811017ff05	chr20	1	25933212	25933440	25933885	25941963	908	8693	15604	15816
7f0968d1-1b9f-4a18-8953-08b3502d4d5c	chr18	-1	77387370	77393379	77393498	77416902	30	21947	23089	28704
7f0968d1-1b9f-4a18-8953-08b3502d4d5c	chr18	-1	77387370	77393379	77393488	77394128	21997	22789	23089	28704
070cc523-86b1-4a71-96d6-faf6f70af01d	chr10	1	42384156	42388922	42395952	42396197	7366	7611	9555	13844
070cc523-86b1-4a71-96d6-faf6f70af01d	chr10	1	42384156	42388922	42599132	42599248	7366	7485	9555	13844
070cc523-86b1-4a71-96d6-faf6f70af01d	chr10	1	42387518	42392930	42395952	42396197	7366	7611	9537	13844
070cc523-86b1-4a71-96d6-faf6f70af01d	chr10	1	42387518	42392930	42599132	42599248	7366	7485	9537	13844
070cc523-86b1-4a71-96d6-faf6f70af01d	chr10	1	42383257	42385535	42599132	42599248	7366	7485	11769	13844
070cc523-86b1-4a71-96d6-faf6f70af01d	chr10	1	42390362	42392930	42599132	42599248	7366	7485	11383	13844
070cc523-86b1-4a71-96d6-faf6f70af01d	chr10	1	42391592	42394236	42599132	42599248	7366	7485	11680	13815
070cc523-86b1-4a71-96d6-faf6f70af01d	chr10	1	42384156	42388922	42599132	42599248	7366	7485	9555	13844
070cc523-86b1-4a71-96d6-faf6f70af01d	chr10	1	42384201	42387090	42599132	42599248	7366	7485	11680	13844
511a4c7c-23df-44a2-9c91-0bbcf18839f2	chr5	-1	70106684	70109152	70476052	70478552	48	2472	2475	4519
511a4c7c-23df-44a2-9c91-0bbcf18839f2	chr5	-1	69231644	69234112	69475664	69478172	48	2472	2475	4519
54696f25-96ad-4445-9564-02e91da2f7b4	chr8	-1	43093563	43093934	43094791	43095287	28	504	514	855
54696f25-96ad-4445-9564-02e91da2f7b4	chr8	-1	43092799	43093116	43094791	43095287	28	504	518	849
11c73ba4-079d-4533-9316-ddf28eaac167	chrX	1	61711746	61713037	61722886	61723623	499	1166	2005	3135
39faad8a-e153-4628-a648-0ffdeb00b9c5	chr5	-1	42250843	42254189	42260303	42263686	13563	16546	21058	23851
39faad8a-e153-4628-a648-0ffdeb00b9c5	chr5	-1	42250843	42254189	42260303	42263686	13563	16546	21058	23851
6c8fe413-d703-4536-ab51-7a3ef832916c	chr17	-1	60595568	60596321	60597596	60600579	6259	8632	9623	10263
6c8fe413-d703-4536-ab51-7a3ef832916c	chr17	-1	60595568	60596321	60597596	60600579	6259	8632	9623	10263
0887685d-7931-4df2-8a76-5d36e94f28a2	chr10	-1	42388226	42397295	42596727	42599250	125	2453	2806	11026
0887685d-7931-4df2-8a76-5d36e94f28a2	chr10	-1	42390413	42397283	42596699	42600585	297	3766	4118	11026
0887685d-7931-4df2-8a76-5d36e94f28a2	chr10	-1	42390413	42397283	42596727	42599250	125	2453	4118	11026
0887685d-7931-4df2-8a76-5d36e94f28a2	chr10	-1	42390413	42397283	42599628	42600584	2855	3734	4118	11026
abc9c28a-ad05-42c8-ada7-6a07f953e39f	chr8	-1	121913977	121916519	121920500	121920784	6824	7094	10087	12150
abc9c28a-ad05-42c8-ada7-6a07f953e39f	chr8	-1	121913977	121916519	121920500	121920784	6824	7094	10087	12150
e4024e5f-4fe5-40ca-b12f-4b2f12063bcb	chr19	1	27731797	27732658	27733244	27733461	22	232	252	1078
82630402-9580-4dca-a3a1-03e63f034e8e	chr1	1	368596	383356	606339	621117	29	13602	13603	26510
af5553d1-3ef6-4128-9243-37dad218e9b1	chr4	-1	159654176	159654561	159654997	159655756	1641	2311	2600	2914
b02c3ae5-9028-402c-8088-0cae7cc998ab	chr8	-1	86570180	86573194	86789420	86792926	64	2988	4932	7460
b02c3ae5-9028-402c-8088-0cae7cc998ab	chr8	-1	86570180	86573194	86758859	86762368	64	2988	4932	7460
b02c3ae5-9028-402c-8088-0cae7cc998ab	chr8	-1	86570180	86573194	86789420	86792926	64	2988	4932	7460
b02c3ae5-9028-402c-8088-0cae7cc998ab	chr8	-1	86570180	86573194	86758859	86762368	64	2988	4932	7460
b02c3ae5-9028-402c-8088-0cae7cc998ab	chr8	-1	86570180	86573194	86777227	86780733	64	2988	4932	7460
b02c3ae5-9028-402c-8088-0cae7cc998ab	chr8	-1	86570180	86573194	86777227	86780733	64	2988	4932	7460
38dc5adb-010d-4782-8362-9d6649952586	chr13	-1	25160817	25161394	25535141	25537458	32	2190	2620	3093
38dc5adb-010d-4782-8362-9d6649952586	chr13	-1	25160817	25161394	25535141	25537458	32	2190	2620	3093
bd5d52fd-1b23-4125-a732-17cc57e48494	chr2	1	91595121	91603476	91605081	91606185	23	1138	1139	8858
bd5d52fd-1b23-4125-a732-17cc57e48494	chr2	1	91595121	91603476	91610972	91612051	23	1139	1139	8858
3bdd151e-c039-4cba-a450-1dde7a2e1645	chrX	-1	99641307	99641758	99642375	99642515	2655	2781	3062	3473
d2197aae-1745-4b29-8118-0b068d0c7299	chr15	1	82729751	82731988	82928945	82931452	31	2469	2472	4589
d2197aae-1745-4b29-8118-0b068d0c7299	chr15	1	84912533	84914760	85049616	85052121	31	2469	2472	4589
d2197aae-1745-4b29-8118-0b068d0c7299	chr15	-1	82929038	82931265	83106089	83108606	31	2469	2472	4589
d2197aae-1745-4b29-8118-0b068d0c7299	chr15	1	84912525	84914760	84982314	84984473	31	2119	2465	4589
d2197aae-1745-4b29-8118-0b068d0c7299	chr15	1	84912525	84914760	85049616	85052117	31	2465	2465	4589
d2197aae-1745-4b29-8118-0b068d0c7299	chr15	1	84912525	84914760	84982314	84984473	31	2119	2465	4589
c6c306b3-bb5c-4788-b874-c4cde63a16b4	chr5	-1	41744467	41745158	41748249	41763724	7	14378	17011	17600
c6c306b3-bb5c-4788-b874-c4cde63a16b4	chr5	-1	41744467	41745158	41748249	41763724	7	14378	17011	17600
d7ab3d82-ae28-4b02-9c74-c98346f6acbf	chr2	-1	91983844	91984699	92244147	92244985	18	829	1739	2570
d7ab3d82-ae28-4b02-9c74-c98346f6acbf	chr2	-1	91983844	91984699	92244147	92244985	18	829	1739	2570
f6aa727b-959d-4e73-84f8-7998ae448102	chr6	-1	58773614	58774100	58776247	58780162	4978	8228	12092	12493
f6aa727b-959d-4e73-84f8-7998ae448102	chr6	-1	58774124	58774616	58776247	58780162	4978	8228	16524	16940
f6aa727b-959d-4e73-84f8-7998ae448102	chr6	-1	58774124	58774616	58776290	58780110	202	3246	16524	16940
f6aa727b-959d-4e73-84f8-7998ae448102	chr6	-1	58775953	58776070	58776290	58780110	202	3246	10133	10236
f6aa727b-959d-4e73-84f8-7998ae448102	chr6	-1	58774124	58774616	58776485	58780165	12404	15380	16524	16940
f6aa727b-959d-4e73-84f8-7998ae448102	chr6	-1	58774124	58774616	58776247	58780162	4978	8228	16524	16940
f6aa727b-959d-4e73-84f8-7998ae448102	chr6	-1	58774124	58774616	58776455	58780165	9980	12957	16524	16940
f6aa727b-959d-4e73-84f8-7998ae448102	chr6	-1	58774124	58774616	58776290	58780110	202	3246	16524	16940
f6aa727b-959d-4e73-84f8-7998ae448102	chr6	-1	58774124	58774616	58775914	58776154	2653	2859	16524	16940
f6aa727b-959d-4e73-84f8-7998ae448102	chr6	-1	58774124	58774616	58775953	58776070	10133	10236	16524	16940
f6aa727b-959d-4e73-84f8-7998ae448102	chr6	-1	58774124	58774616	58775914	58776154	2653	2859	16524	16940
f6aa727b-959d-4e73-84f8-7998ae448102	chr6	-1	58775953	58776070	58776247	58780162	4978	8228	10133	10236
f6aa727b-959d-4e73-84f8-7998ae448102	chr6	-1	58775953	58776070	58776290	58780110	202	3246	10133	10236
f6aa727b-959d-4e73-84f8-7998ae448102	chr6	-1	58774124	58774616	58775953	58776070	10133	10236	16524	16940
34a18f1a-e2c6-4198-a2d9-768c7b1c9517	chr17	-1	60188357	60190780	60212997	60215887	10317	13050	32960	34979
34a18f1a-e2c6-4198-a2d9-768c7b1c9517	chr17	-1	60207285	60208372	60212997	60215887	10317	13050	27296	28216
34a18f1a-e2c6-4198-a2d9-768c7b1c9517	chr17	-1	61039262	61043088	61078880	61079914	6544	7548	21190	24422
34a18f1a-e2c6-4198-a2d9-768c7b1c9517	chr17	-1	61039262	61043088	61078880	61079914	6544	7548	21190	24422
34a18f1a-e2c6-4198-a2d9-768c7b1c9517	chr17	-1	60188357	60190780	60212997	60215887	10317	13050	32960	34979
34a18f1a-e2c6-4198-a2d9-768c7b1c9517	chr17	-1	60188357	60190780	60207285	60208372	27296	28216	32960	34979
34a18f1a-e2c6-4198-a2d9-768c7b1c9517	chr17	-1	60207285	60208372	60212997	60215887	10317	13050	27296	28216
34a18f1a-e2c6-4198-a2d9-768c7b1c9517	chr17	-1	60188357	60190780	60207285	60208372	27296	28216	32960	34979
f9da7ad9-5b99-470c-85e5-0ff5b12fa5f8	chr14	1	19546455	19546739	20026871	20029691	30	2739	2749	3026
17a4c450-2750-4864-80a1-a798ec08dd95	chrX	1	154599946	154602660	154696447	154701026	28	4757	4768	7591
17a4c450-2750-4864-80a1-a798ec08dd95	chrX	1	154599200	154602660	154696447	154700019	28	3737	3737	7591
8f940d8c-3938-4629-9f94-49918f14db9a	chr9	-1	45582050	45582728	45909968	45915627	46	5370	7343	7990
df2000ae-dd56-44e8-963d-841bd56361f3	chr16	1	46387276	46387558	46424382	46424713	447	778	778	1059
df2000ae-dd56-44e8-963d-841bd56361f3	chr16	1	46405035	46405317	46424382	46424713	447	778	778	1059
df2000ae-dd56-44e8-963d-841bd56361f3	chr16	1	46412628	46412903	46424382	46424713	447	778	778	1054
df2000ae-dd56-44e8-963d-841bd56361f3	chr16	1	46393115	46393397	46424382	46424713	447	778	778	1059
df2000ae-dd56-44e8-963d-841bd56361f3	chr16	1	46387272	46387558	46424382	46424709	447	774	774	1059
e0f92577-c0e7-42fa-8081-2ce25786dd11	chr10	-1	42398023	42398965	42527993	42529691	23	1635	1834	2625
e0f92577-c0e7-42fa-8081-2ce25786dd11	chr10	-1	42398023	42398965	42533765	42535452	29	1635	1834	2625
e0f92577-c0e7-42fa-8081-2ce25786dd11	chr10	-1	42398023	42398965	42527993	42529691	23	1635	1834	2625
e0f92577-c0e7-42fa-8081-2ce25786dd11	chr10	-1	42398023	42398965	42533765	42535452	29	1635	1834	2625
2b1d3bc8-2db3-4584-9fc4-60cbe212e1b0	chr14	-1	51396939	51397046	51400103	51436345	27	34076	36117	36226
2b1d3bc8-2db3-4584-9fc4-60cbe212e1b0	chr14	-1	51396939	51397046	51400103	51436345	27	34076	36117	36226
1e5d2359-cbde-4b6e-84bc-2a5d9c5bada9	chrX	1	101460465	101464959	101731690	101736597	21	4896	4896	9004
1e5d2359-cbde-4b6e-84bc-2a5d9c5bada9	chrX	1	101460459	101464959	101731690	101736591	21	4890	4890	9004
4f2c761f-a89f-4c13-ae5d-9ba778489b25	chr10	-1	42397794	42400785	42529649	42533903	41	4046	4155	7308
4f2c761f-a89f-4c13-ae5d-9ba778489b25	chr10	-1	42397794	42400785	42536436	42540640	85	4046	4155	7308
4f2c761f-a89f-4c13-ae5d-9ba778489b25	chr10	-1	42397794	42400785	42539492	42543698	85	4046	4155	7308
4f2c761f-a89f-4c13-ae5d-9ba778489b25	chr10	-1	42397794	42400785	42542550	42546683	161	4046	4155	7308
4f2c761f-a89f-4c13-ae5d-9ba778489b25	chr10	-1	42397794	42400785	42536436	42540640	85	4046	4155	7308
4f2c761f-a89f-4c13-ae5d-9ba778489b25	chr10	-1	42397794	42400785	42539492	42543698	85	4046	4155	7308
4f2c761f-a89f-4c13-ae5d-9ba778489b25	chr10	-1	42397794	42400785	42542550	42546683	161	4046	4155	7308
51785bd9-151b-43fb-9b90-4f2511f809a9	chr9	1	68477038	68478822	68703140	68706101	25	2890	2933	4579
51785bd9-151b-43fb-9b90-4f2511f809a9	chr9	1	68476983	68478822	68703140	68706096	25	2885	2885	4579
0c9297b4-174d-49c5-b4b9-452c75c6095d	chr1	-1	209064421	209064777	209066075	209081925	60	15434	15854	16188
dd0695ef-7050-4316-9cce-ea9c31c85826	chrX	-1	117621655	117645642	117650748	117654182	31501	34258	37206	56842
dd0695ef-7050-4316-9cce-ea9c31c85826	chrX	-1	117621655	117645642	117650748	117654182	31501	34258	37206	56842
81364e89-e5c4-4581-994b-1bbdbac6d8ae	chr8	1	46844689	46846356	46849381	46849772	491	858	863	2379
81364e89-e5c4-4581-994b-1bbdbac6d8ae	chr8	1	46844689	46846356	46853118	46853509	491	858	863	2379
81364e89-e5c4-4581-994b-1bbdbac6d8ae	chr8	1	43826875	43828531	43837168	43837559	491	858	863	2372
81364e89-e5c4-4581-994b-1bbdbac6d8ae	chr8	1	43826875	43828531	43835301	43835692	491	858	863	2372
81364e89-e5c4-4581-994b-1bbdbac6d8ae	chr8	1	43834481	43836012	43836041	43836751	52	736	976	2379
81364e89-e5c4-4581-994b-1bbdbac6d8ae	chr8	1	43834481	43836012	43837168	43837659	491	943	976	2379
81364e89-e5c4-4581-994b-1bbdbac6d8ae	chr8	1	43820786	43822923	43836041	43836398	52	399	415	2372
81364e89-e5c4-4581-994b-1bbdbac6d8ae	chr8	1	43820786	43822923	43824835	43825191	52	399	415	2372
81364e89-e5c4-4581-994b-1bbdbac6d8ae	chr8	1	43828878	43830397	43836041	43836751	52	736	976	2372
81364e89-e5c4-4581-994b-1bbdbac6d8ae	chr8	1	43828878	43830397	43837168	43837659	491	943	976	2372
81364e89-e5c4-4581-994b-1bbdbac6d8ae	chr8	1	43828878	43830397	43835301	43835792	491	943	976	2372
81364e89-e5c4-4581-994b-1bbdbac6d8ae	chr8	1	43821294	43822923	43826702	43827401	52	726	889	2372
9ab78d62-21fc-4a49-a261-de1825beb721	chr1	1	149406638	149407086	149845163	149846363	23	1135	1135	1555
9ab78d62-21fc-4a49-a261-de1825beb721	chr1	1	149791349	149791798	149845163	149846363	23	1135	1135	1555
9ab78d62-21fc-4a49-a261-de1825beb721	chr1	1	149406351	149407086	149845163	149846055	23	848	857	1555
9ab78d62-21fc-4a49-a261-de1825beb721	chr1	1	149791053	149791798	149845163	149846055	23	848	857	1555
9f0fdfbb-6821-48ea-b398-051d9367a60d	chr1	-1	142543501	142546544	142962606	142966549	28	3872	3879	6783
73ad04eb-4e4e-4f20-81a3-140b41c2e160	chr11	1	51581639	51583198	51588259	51594137	97	5040	5304	6768
73ad04eb-4e4e-4f20-81a3-140b41c2e160	chr11	1	51586299	51588156	51588259	51594137	97	5040	5048	6776
9e71ccef-5387-4045-af42-f55e38fc756a	chr7	1	48884701	48886823	48964803	48967237	31	2336	2336	4180
9e71ccef-5387-4045-af42-f55e38fc756a	chr7	1	48884695	48886823	48964803	48967228	31	2330	2330	4180
9eb81380-0ea7-49d9-9d9f-a4aaf68a148c	chr22	-1	18716066	18720038	18882198	18884503	4853	7211	8935	12490
9eb81380-0ea7-49d9-9d9f-a4aaf68a148c	chr22	-1	18716066	18720038	18882198	18884503	4853	7211	8935	12490
fac20c0e-939e-48fa-830d-8f4bb4dccfcf	chr21	-1	24575752	24578971	24580244	24580905	6521	7107	7128	9785
fac20c0e-939e-48fa-830d-8f4bb4dccfcf	chr21	-1	24575752	24578971	24580244	24580905	6521	7107	7128	9785
20182db1-0993-4d1a-a42b-41a3721a7997	chr11	1	50089189	50089334	50307597	50308518	28	927	927	1068
20182db1-0993-4d1a-a42b-41a3721a7997	chr11	1	50089179	50089334	50307597	50308508	28	917	917	1068
a104eebf-4d4e-4543-95ee-b56a8083bd0b	chr18	-1	11237860	11241658	11265649	11266876	44319	45270	60725	63557
a104eebf-4d4e-4543-95ee-b56a8083bd0b	chr18	-1	11237860	11241658	11244262	11245256	58560	59339	60725	63557
a104eebf-4d4e-4543-95ee-b56a8083bd0b	chr18	-1	11237860	11241658	11265649	11266876	44319	45270	60725	63557
a104eebf-4d4e-4543-95ee-b56a8083bd0b	chr18	-1	11230868	11232041	11265649	11266876	44319	45270	67160	68023
a104eebf-4d4e-4543-95ee-b56a8083bd0b	chr18	-1	11244262	11245256	11265649	11266876	44319	45270	58560	59339
a104eebf-4d4e-4543-95ee-b56a8083bd0b	chr18	-1	11230868	11232041	11237860	11241658	60725	63557	67160	68023
a104eebf-4d4e-4543-95ee-b56a8083bd0b	chr18	-1	11230868	11232041	11265649	11266876	44319	45270	67160	68023
a104eebf-4d4e-4543-95ee-b56a8083bd0b	chr18	-1	11230868	11232041	11244262	11245256	58560	59339	67160	68023
a104eebf-4d4e-4543-95ee-b56a8083bd0b	chr18	-1	11244262	11245256	11265649	11266876	44319	45270	58560	59339
a104eebf-4d4e-4543-95ee-b56a8083bd0b	chr18	-1	11237860	11241658	11244262	11245256	58560	59339	60725	63557
a104eebf-4d4e-4543-95ee-b56a8083bd0b	chr18	-1	11230868	11232041	11244262	11245256	58560	59339	67160	68023
b083c254-b340-4ae2-b00c-9e6a52f26e75	chr14	-1	19674184	19676262	19898932	19901254	28	2302	2321	4145
b083c254-b340-4ae2-b00c-9e6a52f26e75	chr14	-1	19674184	19676262	19898932	19901254	28	2302	2321	4145
a3c8a359-8173-4311-b18f-244548ad9879	chr10	-1	42384442	42385413	42389593	42396686	29	6394	6394	7320
a3c8a359-8173-4311-b18f-244548ad9879	chr10	-1	42384442	42385312	42391277	42397292	1014	6492	6492	7320
a3c8a359-8173-4311-b18f-244548ad9879	chr10	-1	42384442	42385261	42387236	42394826	40	6543	6543	7320
a3c8a359-8173-4311-b18f-244548ad9879	chr10	-1	42390010	42390836	42391238	42397292	1014	6531	6539	7323
a3c8a359-8173-4311-b18f-244548ad9879	chr10	-1	42383225	42384725	42390322	42396686	29	5676	5676	7267
a3c8a359-8173-4311-b18f-244548ad9879	chr10	-1	42383225	42384725	42392145	42397292	1014	5676	5676	7267
a3c8a359-8173-4311-b18f-244548ad9879	chr10	-1	42383225	42384725	42388545	42394826	40	5664	5676	7267
a3c8a359-8173-4311-b18f-244548ad9879	chr10	-1	42383225	42384725	42386315	42393436	30	5664	5676	7267
a3c8a359-8173-4311-b18f-244548ad9879	chr10	-1	42386559	42387715	42389928	42396686	29	6045	6045	6796
a3c8a359-8173-4311-b18f-244548ad9879	chr10	-1	42386559	42387715	42391751	42397292	1014	6045	6045	6796
a3c8a359-8173-4311-b18f-244548ad9879	chr10	-1	42386559	42387715	42387741	42394826	40	6045	6045	6796
ec465f60-bd0c-46bc-bcca-bc161350dc09	chr21	-1	19513982	19517313	19518230	19519537	28	1289	4902	8097
ec465f60-bd0c-46bc-bcca-bc161350dc09	chr21	-1	19513982	19517313	19518230	19519537	28	1289	4902	8097
ec465f60-bd0c-46bc-bcca-bc161350dc09	chr21	-1	19517296	19517645	19518230	19519537	28	1289	1344	1668
ec465f60-bd0c-46bc-bcca-bc161350dc09	chr21	-1	19517296	19517645	19518230	19519537	28	1289	1344	1668
7e1b07d0-19f1-410d-8aca-4200a8577bc4	chr4	1	49258870	49261841	49534927	49541013	27	5936	6279	8785
02fcdc16-a2c8-4807-91e0-9529acaa5710	chr10	-1	42398525	42399639	42529599	42531449	27	1845	1932	3002
02fcdc16-a2c8-4807-91e0-9529acaa5710	chr10	-1	42398525	42399639	42528930	42530771	27	1832	1932	3002
02fcdc16-a2c8-4807-91e0-9529acaa5710	chr10	-1	42398525	42399639	42538796	42540614	27	1812	1932	3002
02fcdc16-a2c8-4807-91e0-9529acaa5710	chr10	-1	42398525	42399639	42529936	42531791	21	1850	1932	3002
362027af-7d8d-48e6-a6e8-0e43d187b0f4	chr22	1	20323695	20325931	20689244	20689836	32	599	601	2725
362027af-7d8d-48e6-a6e8-0e43d187b0f4	chr22	-1	18686495	18689728	18880730	18881932	32	1276	1278	4706
e6383288-5a07-484d-bd7b-0d90f2acc543	chr16	-1	46395057	46396567	46420786	46425603	27	4637	4655	6107
e6383288-5a07-484d-bd7b-0d90f2acc543	chr16	-1	46400865	46402356	46420786	46425603	27	4637	4670	6107
e6383288-5a07-484d-bd7b-0d90f2acc543	chr16	-1	46406977	46408464	46420786	46425603	27	4637	4655	6107
e6383288-5a07-484d-bd7b-0d90f2acc543	chr16	-1	46386963	46390466	46420786	46425603	27	4637	4655	7839
e6383288-5a07-484d-bd7b-0d90f2acc543	chr16	1	46423475	46424905	46433250	46434760	4655	6107	6514	7772
e6383288-5a07-484d-bd7b-0d90f2acc543	chr16	-1	46395057	46396567	46420786	46425603	27	4637	4655	6107
e6383288-5a07-484d-bd7b-0d90f2acc543	chr16	-1	46386963	46388461	46395057	46396567	4655	6107	6514	7839
e6383288-5a07-484d-bd7b-0d90f2acc543	chr16	-1	46404722	46408464	46420786	46425603	27	4637	4655	7839
1af71385-1541-47f9-8713-4a15b18494d7	chr19	1	27732576	27733340	27733577	27740501	86	6541	6738	7425
1af71385-1541-47f9-8713-4a15b18494d7	chr19	1	27731873	27736741	27737955	27741004	52	2893	2938	7425
1af71385-1541-47f9-8713-4a15b18494d7	chr19	1	27732214	27737079	27737955	27741004	52	2893	2939	7423
2a79b4af-dfd8-4091-8c92-a375103aeefc	chr14	1	19740206	19742456	19832958	19835426	35	2475	2631	4608
2a79b4af-dfd8-4091-8c92-a375103aeefc	chr14	1	19740206	19742456	19832958	19835426	35	2475	2631	4608
edaee555-004c-4257-a054-f2cda6bd83d9	chr3	-1	165229657	165229759	165231082	165236365	36	5061	5944	6036
edaee555-004c-4257-a054-f2cda6bd83d9	chr3	-1	165229657	165229759	165231082	165236365	36	5061	5944	6036
33974d3f-82f1-42e3-977c-81b350c94541	chr7	-1	100550585	100554815	100606043	100614125	26	7740	7752	12122
33974d3f-82f1-42e3-977c-81b350c94541	chr7	-1	100550585	100551245	100606043	100614125	26	7740	12229	12873
33974d3f-82f1-42e3-977c-81b350c94541	chr7	-1	100550585	100551218	100606043	100614125	26	7740	12101	12724
33974d3f-82f1-42e3-977c-81b350c94541	chr7	-1	100550587	100551219	100606043	100614125	26	7740	18047	18673
33974d3f-82f1-42e3-977c-81b350c94541	chr7	-1	100550588	100551245	100606043	100614125	26	7740	15400	16033
33974d3f-82f1-42e3-977c-81b350c94541	chr7	-1	100550585	100551247	100606043	100614125	26	7740	13589	14244
33974d3f-82f1-42e3-977c-81b350c94541	chr7	-1	100550585	100551233	100606043	100614125	26	7740	14057	14690
33974d3f-82f1-42e3-977c-81b350c94541	chr7	-1	100550605	100551230	100606043	100614125	26	7740	21632	22303
33974d3f-82f1-42e3-977c-81b350c94541	chr7	-1	100550657	100551247	100606043	100614125	26	7740	21824	22401
33974d3f-82f1-42e3-977c-81b350c94541	chr7	-1	100550653	100551246	100606043	100614125	26	7740	12470	13056
33974d3f-82f1-42e3-977c-81b350c94541	chr7	-1	100550654	100551214	100606043	100614125	26	7740	15229	15767
33974d3f-82f1-42e3-977c-81b350c94541	chr7	-1	100550655	100551245	100606043	100614125	26	7740	12672	13262
33974d3f-82f1-42e3-977c-81b350c94541	chr7	-1	100550585	100551242	100606043	100614125	26	7740	14347	14992
33974d3f-82f1-42e3-977c-81b350c94541	chr7	-1	100550587	100551212	100606043	100614125	26	7740	23110	23685
33974d3f-82f1-42e3-977c-81b350c94541	chr7	-1	100550711	100551199	100606043	100614125	26	7740	23724	24207
33974d3f-82f1-42e3-977c-81b350c94541	chr7	-1	100550654	100551244	100606043	100614125	26	7740	19434	20007
33974d3f-82f1-42e3-977c-81b350c94541	chr7	-1	100550665	100551228	100606043	100614125	26	7740	16979	17531
33974d3f-82f1-42e3-977c-81b350c94541	chr7	-1	100550686	100551234	100606043	100614125	26	7740	19744	20278
33974d3f-82f1-42e3-977c-81b350c94541	chr7	-1	100550644	100551247	100606043	100614125	26	7740	23337	24078
33974d3f-82f1-42e3-977c-81b350c94541	chr7	-1	100550650	100551193	100606043	100614125	26	7740	22633	23162
33974d3f-82f1-42e3-977c-81b350c94541	chr7	-1	100550607	100551219	100606043	100614125	26	7740	17288	17890
33974d3f-82f1-42e3-977c-81b350c94541	chr7	-1	100550585	100551238	100606043	100614125	26	7740	22175	22824
33974d3f-82f1-42e3-977c-81b350c94541	chr7	-1	100550656	100551245	100606043	100614125	26	7740	13027	13619
33974d3f-82f1-42e3-977c-81b350c94541	chr7	-1	100550602	100551247	100606043	100614125	26	7740	13183	13818
33974d3f-82f1-42e3-977c-81b350c94541	chr7	-1	100550651	100551234	100606043	100614125	26	7740	22041	22611
33974d3f-82f1-42e3-977c-81b350c94541	chr7	-1	100550709	100551244	100606043	100614125	26	7740	15838	16373
33974d3f-82f1-42e3-977c-81b350c94541	chr7	-1	100550585	100556043	100607267	100614125	26	6572	6575	12122
33974d3f-82f1-42e3-977c-81b350c94541	chr7	-1	100550585	100551245	100606043	100614125	26	7740	12229	12873
33974d3f-82f1-42e3-977c-81b350c94541	chr7	-1	100550585	100551218	100606043	100614125	26	7740	12101	12724
33974d3f-82f1-42e3-977c-81b350c94541	chr7	-1	100550587	100551219	100606043	100614125	26	7740	18047	18673
33974d3f-82f1-42e3-977c-81b350c94541	chr7	-1	100550588	100551245	100606043	100614125	26	7740	15400	16033
33974d3f-82f1-42e3-977c-81b350c94541	chr7	-1	100550585	100551247	100606043	100614125	26	7740	13589	14244
33974d3f-82f1-42e3-977c-81b350c94541	chr7	-1	100550585	100551233	100606043	100614125	26	7740	14057	14690
33974d3f-82f1-42e3-977c-81b350c94541	chr7	-1	100550605	100551230	100606043	100614125	26	7740	21632	22303
33974d3f-82f1-42e3-977c-81b350c94541	chr7	-1	100550657	100551247	100606043	100614125	26	7740	21824	22401
33974d3f-82f1-42e3-977c-81b350c94541	chr7	-1	100550653	100551246	100606043	100614125	26	7740	12470	13056
33974d3f-82f1-42e3-977c-81b350c94541	chr7	-1	100550654	100551214	100606043	100614125	26	7740	15229	15767
33974d3f-82f1-42e3-977c-81b350c94541	chr7	-1	100550655	100551245	100606043	100614125	26	7740	12672	13262
33974d3f-82f1-42e3-977c-81b350c94541	chr7	-1	100550585	100551242	100606043	100614125	26	7740	14347	14992
33974d3f-82f1-42e3-977c-81b350c94541	chr7	-1	100550587	100551212	100606043	100614125	26	7740	23110	23685
33974d3f-82f1-42e3-977c-81b350c94541	chr7	-1	100550711	100551199	100606043	100614125	26	7740	23724	24207
33974d3f-82f1-42e3-977c-81b350c94541	chr7	-1	100550654	100551244	100606043	100614125	26	7740	19434	20007
33974d3f-82f1-42e3-977c-81b350c94541	chr7	-1	100550665	100551228	100606043	100614125	26	7740	16979	17531
33974d3f-82f1-42e3-977c-81b350c94541	chr7	-1	100550686	100551234	100606043	100614125	26	7740	19744	20278
33974d3f-82f1-42e3-977c-81b350c94541	chr7	-1	100550644	100551247	100606043	100614125	26	7740	23337	24078
33974d3f-82f1-42e3-977c-81b350c94541	chr7	-1	100550650	100551193	100606043	100614125	26	7740	22633	23162
33974d3f-82f1-42e3-977c-81b350c94541	chr7	-1	100550607	100551219	100606043	100614125	26	7740	17288	17890
33974d3f-82f1-42e3-977c-81b350c94541	chr7	-1	100550585	100551238	100606043	100614125	26	7740	22175	22824
33974d3f-82f1-42e3-977c-81b350c94541	chr7	-1	100550656	100551245	100606043	100614125	26	7740	13027	13619
33974d3f-82f1-42e3-977c-81b350c94541	chr7	-1	100550602	100551247	100606043	100614125	26	7740	13183	13818
33974d3f-82f1-42e3-977c-81b350c94541	chr7	-1	100550651	100551234	100606043	100614125	26	7740	22041	22611
33974d3f-82f1-42e3-977c-81b350c94541	chr7	-1	100550709	100551244	100606043	100614125	26	7740	15838	16373
7ba0b4a7-2045-4105-a3e1-6650e31ee6c7	chr17	-1	35470584	35475788	35478663	35480890	10526	12251	14241	18396
7ba0b4a7-2045-4105-a3e1-6650e31ee6c7	chr17	-1	35470584	35475788	35478663	35480890	10526	12251	14241	18396
ae5961fa-4367-473e-83cc-227484ba6c09	chr17	1	22250633	22251541	22256910	22262811	27	6502	6547	7448
ae5961fa-4367-473e-83cc-227484ba6c09	chr17	1	22253012	22253920	22256910	22262811	27	6502	6547	7448
ae5961fa-4367-473e-83cc-227484ba6c09	chr17	1	22245878	22246786	22256910	22262811	27	6502	6547	7448
ae5961fa-4367-473e-83cc-227484ba6c09	chr17	1	22255391	22256299	22256910	22262811	27	6502	6547	7448
4b074d73-d673-4dae-b052-85006765280b	chr17	-1	59367371	59389342	59390365	59391007	23231	23812	24298	42929
4b074d73-d673-4dae-b052-85006765280b	chr17	-1	59367371	59389342	59390365	59391007	23231	23812	24298	42929
035a9fb4-29c2-4f53-b286-738708faf572	chr2	-1	118241514	118242817	118243382	118243691	2478	2777	2779	4000
035a9fb4-29c2-4f53-b286-738708faf572	chr2	-1	118241514	118242817	118243382	118243691	2478	2777	2779	4000
c3216838-01db-486a-90a8-f594b244cca0	chr7	-1	157258804	157260690	157263502	157270116	4010	9344	11386	12984
c3216838-01db-486a-90a8-f594b244cca0	chr7	-1	157258804	157260690	157263502	157270116	4010	9344	11386	12984
be5187b4-f9a7-4757-b746-644802b7c5b6	chr8	-1	51029329	51031091	51038329	51042964	7684	12104	12122	13754
be5187b4-f9a7-4757-b746-644802b7c5b6	chr8	-1	51029329	51031091	51038329	51042964	7684	12104	12122	13754
d8e4bddc-bbd0-4bd3-af41-cdf8899c2924	chr9	1	67096754	67100158	67209521	67223746	29	13763	13795	16660
d8e4bddc-bbd0-4bd3-af41-cdf8899c2924	chr9	1	67096754	67100158	67209521	67223746	29	13763	13795	16660
41db88aa-2399-4deb-b589-e61e6b2b7923	chr10	1	42384417	42386233	42597247	42598255	22400	23349	24685	26369
41db88aa-2399-4deb-b589-e61e6b2b7923	chr10	1	42391722	42393536	42597247	42598255	22400	23349	24606	26278
e5f1e8bb-81c3-44b2-8c5d-72623eb27968	chr2	-1	136931759	136935057	136939077	136943355	13055	16559	19991	22647
e5f1e8bb-81c3-44b2-8c5d-72623eb27968	chr2	-1	136931759	136935057	136939077	136943355	13055	16559	19991	22647
d068d409-3cb8-49e2-849e-aaac0e0a73c8	chr19	-1	27732894	27735974	27737384	27741516	59	4105	7325	10316
d068d409-3cb8-49e2-849e-aaac0e0a73c8	chr19	-1	27731787	27734614	27737384	27741516	59	4105	7325	10085
d068d409-3cb8-49e2-849e-aaac0e0a73c8	chr19	-1	27732894	27735974	27736365	27740156	36	4105	7325	10316
d068d409-3cb8-49e2-849e-aaac0e0a73c8	chr19	-1	27731787	27734614	27736365	27740156	36	4105	7325	10085
d068d409-3cb8-49e2-849e-aaac0e0a73c8	chr19	-1	27731787	27734614	27736025	27740156	36	4105	7325	10085
d068d409-3cb8-49e2-849e-aaac0e0a73c8	chr19	-1	27731797	27733596	27736025	27740156	36	4105	7325	9084
e4433520-73a6-443c-945a-529bad70fbe6	chr1	-1	16867333	16868598	17192282	17197583	27	5137	5167	6258
e4433520-73a6-443c-945a-529bad70fbe6	chr1	-1	16867333	16868598	17192282	17197583	27	5137	5167	6258
3c383971-f946-49ed-8bc3-0861e002a47e	chr9	-1	18937720	18938021	18938843	18939965	60	1110	1187	1473
3c383971-f946-49ed-8bc3-0861e002a47e	chr9	-1	18937720	18938021	18938843	18939965	60	1110	1187	1473
36d44bdd-1196-4edc-a89f-13d2c0fba0e3	chr18	1	18516035	18518005	18518056	18520319	471	2759	2785	4616
36d44bdd-1196-4edc-a89f-13d2c0fba0e3	chr18	1	18512504	18514956	18518056	18520319	471	2759	2956	5460
36d44bdd-1196-4edc-a89f-13d2c0fba0e3	chr18	1	18515522	18518026	18518056	18520319	471	2759	2785	5460
36d44bdd-1196-4edc-a89f-13d2c0fba0e3	chr18	1	18516035	18518005	18518056	18520319	471	2759	2785	4616
36d44bdd-1196-4edc-a89f-13d2c0fba0e3	chr18	1	18512504	18514956	18518056	18520319	471	2759	2956	5460
36d44bdd-1196-4edc-a89f-13d2c0fba0e3	chr18	1	18515522	18518026	18518056	18520319	471	2759	2785	5460
382fa7ba-4f13-4f4a-bf7b-34423e75d088	chrX	-1	41015298	41015718	41016391	41017803	3271	4527	4720	5064
382fa7ba-4f13-4f4a-bf7b-34423e75d088	chrX	-1	41015298	41015718	41016391	41017803	3271	4527	4720	5064
64f12a15-50da-4474-b241-aaddfd88c279	chr19	-1	27731884	27736662	27740014	27740264	7801	8038	8995	13586
64f12a15-50da-4474-b241-aaddfd88c279	chr19	-1	27731884	27732383	27736265	27740264	7801	11634	13175	13586
64f12a15-50da-4474-b241-aaddfd88c279	chr19	-1	27733106	27734109	27736265	27740264	7801	11634	12013	12896
dc463a12-5b9d-495c-96f7-b317916d6c75	chr16	-1	46404516	46406849	46419898	46425328	34	5191	6625	8953
dc463a12-5b9d-495c-96f7-b317916d6c75	chr16	-1	46386756	46388999	46419898	46425328	34	5191	6688	8957
dc463a12-5b9d-495c-96f7-b317916d6c75	chr16	-1	46398410	46400734	46419898	46425328	34	5191	6667	8953
dc463a12-5b9d-495c-96f7-b317916d6c75	chr16	-1	46386756	46388999	46419948	46425328	34	5190	6688	8957
dc463a12-5b9d-495c-96f7-b317916d6c75	chr16	-1	46386756	46388999	46389898	46391559	5185	6688	6688	8957
dc463a12-5b9d-495c-96f7-b317916d6c75	chr16	-1	46398410	46400734	46419948	46425328	34	5190	6667	8953
0859fccf-7b03-4f32-9ed6-681140ba91ee	chr1	-1	147752889	147753413	147773901	147775483	42	1527	1528	2021
0859fccf-7b03-4f32-9ed6-681140ba91ee	chr1	-1	147752889	147753413	147773901	147775483	42	1527	1528	2021
5a09dcdd-e590-4cfe-9a3f-b6fecd211300	chr2	-1	131235474	131238222	131397231	131400361	27	3106	3106	5744
5a09dcdd-e590-4cfe-9a3f-b6fecd211300	chr2	-1	131235474	131238226	131397235	131400361	27	3102	3102	5744
29d6491d-df75-4f8a-9118-b4856d6d0658	chr2	1	35513196	35513594	35513741	35514240	1536	2009	2478	2862
29d6491d-df75-4f8a-9118-b4856d6d0658	chr2	1	35513196	35513594	35513741	35514240	1536	2009	2478	2862
9391cbfc-7dd2-4c9b-859e-f7efd2fce3c2	chr4	-1	114826238	114826459	114827170	114828165	4186	4917	5319	5482
77e8b8bd-e4ec-49b0-b50d-043742920eda	chr6	-1	103078017	103079121	103081411	103081532	3897	4009	5343	6183
77e8b8bd-e4ec-49b0-b50d-043742920eda	chr6	-1	103078017	103079121	103081411	103081532	3897	4009	5343	6183
0f6cf639-2316-46a4-8929-7d5f4e35e492	chr10	-1	42389341	42393261	42395860	42396494	299	904	917	4822
0f6cf639-2316-46a4-8929-7d5f4e35e492	chr10	1	42386940	42388145	42394854	42395974	4834	5933	5941	7091
e150ae61-0b52-4036-a6bc-aef2cb017949	chr5	-1	72240946	72242835	72248208	72250783	15015	17146	21320	23100
e150ae61-0b52-4036-a6bc-aef2cb017949	chr5	-1	72240946	72242835	72253383	72253817	12754	13120	21320	23100
e150ae61-0b52-4036-a6bc-aef2cb017949	chr5	-1	72248208	72250783	72253383	72253817	12754	13120	15015	17146
e150ae61-0b52-4036-a6bc-aef2cb017949	chr5	-1	72240946	72242835	72248208	72250783	15015	17146	21320	23100
e150ae61-0b52-4036-a6bc-aef2cb017949	chr5	-1	72240946	72242835	72253383	72253817	12754	13120	21320	23100
e150ae61-0b52-4036-a6bc-aef2cb017949	chr5	-1	72248208	72250783	72253383	72253817	12754	13120	15015	17146
617118cd-0fc0-4eb4-bb4c-98f7978aa32a	chr1	1	142798253	142801230	143235354	143239132	28	3759	3759	6281
617118cd-0fc0-4eb4-bb4c-98f7978aa32a	chr1	1	142798251	142801230	143235354	143239123	28	3751	3757	6281
d2e69fd9-cef1-4645-81ba-540ab2e6ed82	chr9	-1	70445878	70448204	70898587	70901030	27	2394	2408	4366
d8e87508-ebb1-4561-b842-e8d3e8731302	chr8	1	46850507	46852379	46852890	46853731	3338	4038	4038	5652
d8e87508-ebb1-4561-b842-e8d3e8731302	chr8	1	46849012	46850530	46852890	46853731	3338	4038	4351	5672
d8e87508-ebb1-4561-b842-e8d3e8731302	chr8	1	46846769	46848661	46852890	46853731	3338	4038	4038	5672
a01491d5-2829-4ab7-9903-275a8bd934da	chr2	-1	92305784	92307875	92318478	92320442	161	2087	3931	6008
a01491d5-2829-4ab7-9903-275a8bd934da	chr2	-1	92305784	92307875	92317798	92319762	161	2087	3931	6008
a3aeb4d6-fdd9-4739-b5a8-d2c756f43e1a	chrM	1	120	1464	15667	16429	2333	3038	3252	4490
a3aeb4d6-fdd9-4739-b5a8-d2c756f43e1a	chrM	1	120	1464	15667	16429	2333	3038	3252	4490
e38186fb-ed1a-4d65-85f5-381b2df0b90d	chrM	1	0	658	15860	16571	28	697	697	1329
e38186fb-ed1a-4d65-85f5-381b2df0b90d	chrM	1	0	658	15860	16571	28	697	697	1329
3c8e688f-bdf8-4fbb-90f2-99166aa5563b	chr17	-1	47139801	47150162	47159173	47168155	27	7475	14038	22599
3c8e688f-bdf8-4fbb-90f2-99166aa5563b	chr17	-1	47139801	47150162	47159173	47168155	27	7475	14038	22599
f4fcbaaf-3a87-43fd-8573-ed4618cc3b5d	chr1	-1	142544994	142545617	142963940	142965042	29	1108	1108	1715
b32bcdac-17fb-4265-a45a-4940bcae8cde	chr3	-1	113160431	113185156	113187950	113190008	36579	38347	40235	61093
b32bcdac-17fb-4265-a45a-4940bcae8cde	chr3	-1	113160431	113185156	113192298	113194298	33258	34944	40235	61093
b32bcdac-17fb-4265-a45a-4940bcae8cde	chr3	-1	113160431	113185156	113192298	113194298	33258	34944	40235	61093
9792fc4c-29df-4dcd-975d-e0013040c7a0	chr7	1	104121259	104121752	104122294	104123260	31	935	935	1407
9792fc4c-29df-4dcd-975d-e0013040c7a0	chr7	1	104121259	104121752	104122294	104123260	31	935	935	1407
9870e78d-9d80-440c-9044-a58492078ce3	chr8	1	46845652	46846711	46849176	46857730	36	8151	9779	10724
9870e78d-9d80-440c-9044-a58492078ce3	chr8	1	46840061	46840821	46849176	46857730	36	8151	10836	11510
9870e78d-9d80-440c-9044-a58492078ce3	chr8	1	46845652	46846711	46847121	46854541	920	7882	9779	10724
9870e78d-9d80-440c-9044-a58492078ce3	chr8	1	46840061	46840821	46847121	46854541	920	7882	10836	11510
262f1fd3-e185-4d0d-8d47-e03316385077	chrX	-1	55028169	55032148	55033856	55047488	19363	30650	31592	34787
262f1fd3-e185-4d0d-8d47-e03316385077	chrX	-1	55028169	55032148	55033856	55047488	19363	30650	31592	34787
f9be6ded-7576-42ce-a518-8563023e4a3b	chrX	-1	52887422	52887779	52890045	52892186	17416	19747	19747	20074
f9be6ded-7576-42ce-a518-8563023e4a3b	chrX	-1	52887422	52887783	52890058	52892186	17416	19736	19743	20074
a02a1e2c-1eaf-4581-812a-9d3778499178	chr16	-1	46399724	46401525	46418916	46425333	32	7846	12291	13945
a02a1e2c-1eaf-4581-812a-9d3778499178	chr16	-1	46388071	46389786	46418916	46425333	32	7846	12291	13945
a02a1e2c-1eaf-4581-812a-9d3778499178	chr16	-1	46402301	46404851	46418916	46425333	32	7846	7857	10173
4b6721f4-b4a6-47b5-a4f8-85867dd051a0	chr14	-1	19716286	19716615	19858793	19861426	29	2327	2327	2629
4b6721f4-b4a6-47b5-a4f8-85867dd051a0	chr14	-1	19716286	19716615	19858793	19861426	29	2327	2327	2629
1bd853fd-5c95-4659-bd64-bcb1a34d845e	chr1	-1	108852174	108852570	108926351	108930809	28	4347	5248	5631
1bd853fd-5c95-4659-bd64-bcb1a34d845e	chr1	-1	108852174	108852570	108926351	108930809	28	4347	5248	5631
405c7443-7b33-4410-849d-9bc0074bf99b	chr21	-1	34428194	34429408	34441965	34442110	34477	34611	44194	45262
405c7443-7b33-4410-849d-9bc0074bf99b	chr21	-1	34413639	34414171	34428194	34429408	44194	45262	55957	56387
405c7443-7b33-4410-849d-9bc0074bf99b	chr21	-1	34428194	34429408	34441965	34442110	34477	34611	44194	45262
405c7443-7b33-4410-849d-9bc0074bf99b	chr21	-1	34413639	34414171	34441965	34442110	34477	34611	55957	56387
405c7443-7b33-4410-849d-9bc0074bf99b	chr21	-1	34413639	34414171	34428194	34429408	44194	45262	55957	56387
405c7443-7b33-4410-849d-9bc0074bf99b	chr21	-1	34413639	34414171	34441965	34442110	34477	34611	55957	56387
05a8dfbf-6eec-4994-ba03-d51308d93117	chr2	1	233624777	233625322	233625325	233625558	1252	1478	1605	2147
05a8dfbf-6eec-4994-ba03-d51308d93117	chr2	1	233624777	233625322	233625325	233625558	1252	1478	1605	2147
0ed40183-b8b8-4c15-9d88-1aaf486bd0ed	chrM	1	9	1335	15421	16527	26	1067	1113	2352
0ed40183-b8b8-4c15-9d88-1aaf486bd0ed	chrM	1	9	1335	15421	16527	26	1067	1113	2352
0038fe17-9156-42c1-b64e-6c01e1d7505b	chr22	-1	20346973	20347524	20634554	20635618	25	983	985	1480
0038fe17-9156-42c1-b64e-6c01e1d7505b	chr22	-1	18741929	18742480	18854989	18856053	25	983	985	1480
8acc8418-7f17-4d10-b452-13d1af0911a3	chr9	-1	80349097	80355702	80357369	80365743	17621	24501	25273	30621
8acc8418-7f17-4d10-b452-13d1af0911a3	chr9	-1	80349097	80355702	80357369	80365743	17621	24501	25273	30621
4387bf95-1244-4670-97a1-84fa0d540d41	chrX	1	154586861	154587646	154712577	154713688	26	1103	1103	1876
4387bf95-1244-4670-97a1-84fa0d540d41	chrX	1	154586854	154587646	154712577	154713680	26	1096	1096	1876
c7ce27c4-2622-431a-b322-8e69c1d2d561	chr10	-1	42389339	42397292	42596981	42599214	174	2205	2236	9947
f244cfed-de81-48d0-a8b1-4463e29169ab	chr7	1	143286512	143289041	143564877	143569537	25	4548	4554	6756
f244cfed-de81-48d0-a8b1-4463e29169ab	chr7	1	143286512	143289041	143564877	143569537	25	4548	4554	6756
0f98a78e-fabb-423e-945d-e4ffac111226	chr2	-1	874461	879450	882701	883180	36747	37180	39579	43706
0f98a78e-fabb-423e-945d-e4ffac111226	chr2	-1	874461	879450	882701	883180	36747	37180	39579	43706
09d8a92b-50e1-421e-9138-e0c270125820	chr5	-1	69556060	69563972	70037774	70045707	29	7698	7698	14717
09d8a92b-50e1-421e-9138-e0c270125820	chr5	-1	69852397	69859536	70037774	70045707	29	7698	7698	14717
09d8a92b-50e1-421e-9138-e0c270125820	chr5	-1	69556060	69563977	70037779	70045707	29	7693	7693	14717
f04c4919-aa9c-4969-9369-2b34cc92adfd	chr20	1	46753448	46755028	47131369	47132906	22057	23732	23853	25394
f04c4919-aa9c-4969-9369-2b34cc92adfd	chr20	1	46753143	46755170	47122767	47132963	21	10367	12999	14946
42b5a068-da86-494c-b3ba-7d0dc77ac286	chr1	1	16992542	16993162	17067291	17069116	29	1697	1703	2272
42b5a068-da86-494c-b3ba-7d0dc77ac286	chr1	1	16839868	16840485	17067291	17069116	29	1697	1703	2272
42b5a068-da86-494c-b3ba-7d0dc77ac286	chr1	1	16992542	16993162	17222768	17224549	29	1680	1703	2272
42b5a068-da86-494c-b3ba-7d0dc77ac286	chr1	1	16839868	16840485	17222768	17224549	29	1680	1703	2272
42b5a068-da86-494c-b3ba-7d0dc77ac286	chr1	1	16992542	16993162	17067291	17069116	29	1697	1703	2272
42b5a068-da86-494c-b3ba-7d0dc77ac286	chr1	1	16992542	16993162	17222768	17224549	29	1680	1703	2272
42b5a068-da86-494c-b3ba-7d0dc77ac286	chr1	1	16839868	16840485	17067291	17069116	29	1697	1703	2272
42b5a068-da86-494c-b3ba-7d0dc77ac286	chr1	1	16839868	16840485	17222768	17224549	29	1680	1703	2272
971d7496-8c9e-4eda-bd4b-644b9971a583	chr13	-1	87333686	87335464	87336936	87338704	5239	6745	7913	9428
971d7496-8c9e-4eda-bd4b-644b9971a583	chr13	-1	87333686	87335464	87336936	87338704	5239	6745	7913	9428
87be04f7-9927-4b27-b45d-d45073a45f99	chr9	1	46169745	46169977	46333963	46334602	30	628	628	849
eac33262-5561-4dce-8053-c80850a252c9	chr1	-1	248590678	248622394	248795885	248829061	31	31981	32001	58700
eac33262-5561-4dce-8053-c80850a252c9	chr1	-1	248590678	248622394	248795885	248829061	31	31981	32001	58700
6785a34d-dec7-4bf1-83cb-ebde49f1485d	chr10	1	42398021	42399318	42400082	42400726	173	773	1239	2452
38fe4f10-ec36-492e-ac6a-72beb2110aa3	chr8	-1	123612568	123615982	123619914	123621231	24533	25597	28450	31202
38fe4f10-ec36-492e-ac6a-72beb2110aa3	chr8	-1	123612568	123615982	123624748	123625435	21404	21957	28450	31202
38fe4f10-ec36-492e-ac6a-72beb2110aa3	chr8	-1	123619914	123621231	123624748	123625435	21404	21957	24533	25597
38fe4f10-ec36-492e-ac6a-72beb2110aa3	chr8	-1	123612568	123615982	123619914	123621231	24533	25597	28450	31202
38fe4f10-ec36-492e-ac6a-72beb2110aa3	chr8	-1	123612568	123615982	123624748	123625435	21404	21957	28450	31202
38fe4f10-ec36-492e-ac6a-72beb2110aa3	chr8	-1	123619914	123621231	123624748	123625435	21404	21957	24533	25597
5398c07a-1ab2-43b2-9404-8edffe68b2bb	chr7	-1	100550585	100556033	100607259	100615796	2221	9153	9157	14150
5398c07a-1ab2-43b2-9404-8edffe68b2bb	chr7	-1	100550585	100554816	100606043	100615796	2221	10205	10213	14150
5f78037d-2f29-4f18-8b9f-ea71375ba1c7	chr16	-1	46386042	46386181	46425753	46428248	26	2295	2295	2434
2b54b3f3-afde-44e8-a178-9b52d62ef412	chr7	-1	61441621	61441742	61578382	61579216	20	791	795	912
2b54b3f3-afde-44e8-a178-9b52d62ef412	chr7	-1	61441621	61441742	61578382	61579216	20	791	795	912
1c9b1921-3f2c-4e11-a98f-20d0a6aec3aa	chr5	-1	29151388	29153787	29154525	29155008	3568	4002	4008	6113
1c9b1921-3f2c-4e11-a98f-20d0a6aec3aa	chr5	-1	29151388	29153787	29154525	29155008	3568	4002	4008	6113
373e0de0-5318-49d5-9f25-ff162ff8bc65	chr5	1	70104801	70109020	70476210	70480778	25	4395	4395	8448
373e0de0-5318-49d5-9f25-ff162ff8bc65	chr5	1	69229751	69233980	69475822	69480385	25	4395	4395	8448
373e0de0-5318-49d5-9f25-ff162ff8bc65	chr5	1	70104809	70109020	70476210	70480786	25	4403	4404	8448
373e0de0-5318-49d5-9f25-ff162ff8bc65	chr5	1	69229759	69233980	69475822	69480393	25	4403	4404	8448
671e31b1-cf48-46a3-a8fa-afaf59c5394b	chr5	-1	57167987	57168390	57169281	57171942	4258	6646	6683	7072
cc3f972e-9ca0-4bed-b65a-162dfc789f92	chr1	-1	148248217	148249619	148596397	148598284	23	1760	1771	3041
cc3f972e-9ca0-4bed-b65a-162dfc789f92	chr1	-1	148248217	148249619	148596397	148598284	23	1760	1771	3041
8ac934e3-f36e-44ec-9541-453c51f9a930	chr20	-1	16554434	16554510	16555087	16555289	816	1013	1265	1341
8ac934e3-f36e-44ec-9541-453c51f9a930	chr20	-1	16554434	16554510	16555087	16555289	816	1013	1265	1341
097ae386-31f1-40b4-9071-29ac073a3510	chr1	-1	142585900	142586197	142923643	142924121	27	490	490	776
4f167dd5-b829-4d8f-ab78-cdf30ee99b05	chr3	-1	145827803	145828178	145829280	145831266	27	1839	2274	2632
4f167dd5-b829-4d8f-ab78-cdf30ee99b05	chr3	-1	145827803	145828178	145829280	145831266	27	1839	2274	2632
4d07e464-32ba-4e58-8bd9-45f291ec2bb6	chr20	-1	24496323	24510677	24518543	24520431	24283	25850	32076	45520
4d07e464-32ba-4e58-8bd9-45f291ec2bb6	chr20	-1	24496323	24510677	24511001	24513059	29722	31362	32076	45520
4d07e464-32ba-4e58-8bd9-45f291ec2bb6	chr20	-1	24496323	24510677	24518543	24520431	24283	25850	32076	45520
4d07e464-32ba-4e58-8bd9-45f291ec2bb6	chr20	-1	24511695	24513059	24518543	24520431	24283	25850	29722	30856
4d07e464-32ba-4e58-8bd9-45f291ec2bb6	chr20	-1	24511695	24513059	24518543	24520431	24283	25850	29722	30856
4d07e464-32ba-4e58-8bd9-45f291ec2bb6	chr20	-1	24496323	24510677	24511695	24513059	29722	30856	32076	45520
db229680-8309-4b02-bc8b-6e51fcf28694	chr5	-1	177150978	177151156	177473462	177477867	29	4251	4262	4438
db229680-8309-4b02-bc8b-6e51fcf28694	chr5	-1	177150978	177151156	177473462	177477867	29	4251	4262	4438
bcf73511-756a-4bf3-8665-8151834f0fe7	chr20	-1	25795129	25800692	26016484	26022313	54	5602	5611	10149
bcf73511-756a-4bf3-8665-8151834f0fe7	chr20	-1	25795129	25800692	26016484	26022313	54	5602	5611	10149
70d20616-0bd4-420a-b88e-d904b23aa4aa	chr1	-1	121357400	121360513	121437517	121438186	28	668	671	3345
70d20616-0bd4-420a-b88e-d904b23aa4aa	chr1	-1	121357400	121360513	121444981	121445650	28	668	671	3345
70d20616-0bd4-420a-b88e-d904b23aa4aa	chr1	-1	121357400	121360513	121367795	121368464	28	668	671	3345
70d20616-0bd4-420a-b88e-d904b23aa4aa	chr1	-1	121357400	121360513	121433788	121434457	28	668	671	3345
70d20616-0bd4-420a-b88e-d904b23aa4aa	chr1	-1	121357400	121360513	121474832	121475501	28	668	671	3345
70d20616-0bd4-420a-b88e-d904b23aa4aa	chr1	-1	121357400	121360513	121435654	121436281	61	668	671	3345
eaea7df9-1ea3-458d-ad30-174007875e07	chrX	-1	46815727	46818317	46830524	46840265	29	9306	16211	18724
eaea7df9-1ea3-458d-ad30-174007875e07	chrX	-1	46815727	46818317	46830524	46840265	29	9306	16211	18724
72c86250-2abe-414e-8a64-60d6dff963ff	chr1	-1	142573766	142580001	142929687	142936211	39	6321	6321	12328
db87460a-05ff-4ade-a2c7-5079cbcaabdc	chr17	-1	58102026	58102900	58196314	58199250	30	2709	2710	3505
db87460a-05ff-4ade-a2c7-5079cbcaabdc	chr17	-1	58102026	58102910	58196322	58199250	30	2701	2701	3505
df0e77a2-d731-4f17-b021-9259e128e030	chr3	-1	175574569	175574781	175577879	175585364	37	6771	8754	8945
df0e77a2-d731-4f17-b021-9259e128e030	chr3	-1	175574569	175574781	175577879	175585364	37	6771	8754	8945
509e70a3-5805-46ec-8b2f-f0eda29a8649	chr16	-1	46385801	46387864	46423546	46427670	35	4022	4022	6122
509e70a3-5805-46ec-8b2f-f0eda29a8649	chr16	1	46385801	46388390	46406305	46407591	36	1323	1373	4022
509e70a3-5805-46ec-8b2f-f0eda29a8649	chr16	1	46385801	46388390	46400193	46401575	36	1368	1373	4022
509e70a3-5805-46ec-8b2f-f0eda29a8649	chr16	1	46385801	46388390	46394385	46395596	36	1370	1373	4022
509e70a3-5805-46ec-8b2f-f0eda29a8649	chr16	-1	46385801	46387872	46423554	46427670	35	4014	4014	6122
f314cbdd-39ba-479c-9071-8341516c545d	chr19	-1	46720415	46720742	46724072	46724203	8068	8185	10482	10765
f314cbdd-39ba-479c-9071-8341516c545d	chr19	-1	46718381	46718554	46720415	46720742	10482	10765	12180	12339
f314cbdd-39ba-479c-9071-8341516c545d	chr19	-1	46718381	46718554	46720415	46720742	10482	10765	12180	12339
f314cbdd-39ba-479c-9071-8341516c545d	chr19	-1	46718381	46718554	46724072	46724203	8068	8185	12180	12339
f314cbdd-39ba-479c-9071-8341516c545d	chr19	-1	46720415	46720742	46724072	46724203	8068	8185	10482	10765
f314cbdd-39ba-479c-9071-8341516c545d	chr19	-1	46718381	46718554	46724072	46724203	8068	8185	12180	12339
1e760d76-f68a-4a46-9dd5-5eb3edc91bfb	chr7	-1	61967320	61968220	61968757	61969655	91	791	814	1585
1e760d76-f68a-4a46-9dd5-5eb3edc91bfb	chr7	-1	61968778	61969718	61973266	61974549	503	1585	2476	3249
29cb824a-5e74-454c-82ab-336f619c3efd	chr8	-1	88913945	88915529	88922960	88923752	22496	23087	28691	29972
29cb824a-5e74-454c-82ab-336f619c3efd	chr8	-1	88913945	88915529	88922960	88923752	22496	23087	28691	29972
eac47ec6-2ff7-4395-9eae-a4e2ac912f60	chr7	-1	62707099	62710318	62954144	62957850	31	3520	3830	6665
eac47ec6-2ff7-4395-9eae-a4e2ac912f60	chr7	-1	62707099	62710318	62954144	62957850	31	3520	3830	6665
3639d553-900e-44a8-9227-8c1b1429db32	chr10	-1	42398719	42399376	42531501	42535479	53	3946	6338	6983
3639d553-900e-44a8-9227-8c1b1429db32	chr10	-1	42398719	42399376	42531501	42535479	53	3946	6338	6983
fd98ec42-aaaa-4675-8ba5-1a65d552249b	chr3	-1	82200904	82201946	82204006	82204710	27	705	1373	2386
fd98ec42-aaaa-4675-8ba5-1a65d552249b	chr3	-1	82200904	82201946	82204006	82204710	27	705	1373	2386
c986a2c4-dea7-4fa9-bc1c-e5f0d7db3558	chr12	-1	63600570	63601928	63604899	63606018	15312	16280	18338	19422
c986a2c4-dea7-4fa9-bc1c-e5f0d7db3558	chr12	-1	63600570	63601928	63604899	63606018	15312	16280	18338	19422
4432b439-5cb1-4e95-b3f4-cc1056fcac17	chr5	1	69131675	69133569	69593044	69596007	29	2903	2906	4595
4432b439-5cb1-4e95-b3f4-cc1056fcac17	chr5	1	69688402	69690296	69888625	69891597	29	2903	2906	4595
4432b439-5cb1-4e95-b3f4-cc1056fcac17	chr5	-1	69888647	69890547	70005744	70008716	29	2903	2906	4595
4432b439-5cb1-4e95-b3f4-cc1056fcac17	chr5	-1	69593066	69594957	70005744	70008716	29	2903	2906	4595
4432b439-5cb1-4e95-b3f4-cc1056fcac17	chr5	-1	69013342	69015233	69130625	69133591	29	2903	2906	4595
d9e06840-bc7d-4eea-a4ea-ed483568bdeb	chr14	-1	104857422	104858610	104861089	104864463	15478	18317	20255	21269
d9e06840-bc7d-4eea-a4ea-ed483568bdeb	chr14	-1	104857422	104858610	104861089	104864463	15478	18317	20255	21269
75598a81-fa64-4866-a101-35b26ee3c7fa	chr18	-1	44186721	44187021	44189098	44194520	30	4895	6287	6568
75598a81-fa64-4866-a101-35b26ee3c7fa	chr18	-1	44186721	44187021	44189098	44194520	30	4895	6287	6568
168eeedc-49f0-4332-85fc-1c2f5954889d	chr2	-1	241320842	241322829	241345304	241345657	24565	24887	41698	43390
168eeedc-49f0-4332-85fc-1c2f5954889d	chr2	-1	241320842	241322829	241345304	241345657	24565	24887	41698	43390
e4913855-6d66-419e-b53a-683bba25dc7e	chr2	1	92025210	92025492	92203313	92203772	42	457	459	731
e4913855-6d66-419e-b53a-683bba25dc7e	chr2	1	92025210	92025492	92203313	92203772	42	457	459	731
e8dfd45f-e7f4-4fd2-be43-cb545b34e6b7	chr21	-1	39511439	39514099	39514871	39515080	3696	3879	4496	6620
c3068814-ab19-4479-9ce0-a9f229033ebc	chr20	1	40849067	40849994	40870582	40873292	23	2591	2591	3497
c3068814-ab19-4479-9ce0-a9f229033ebc	chr20	1	40849067	40849994	40870582	40873292	23	2591	2591	3497
34d9f81b-a0e7-4604-8f70-cd54385cdeac	chr5	1	69273222	69279240	69427162	69436717	29	9268	9385	14418
34d9f81b-a0e7-4604-8f70-cd54385cdeac	chr5	1	69273222	69279240	69427162	69436717	29	9268	9385	14418
df1a8cde-9456-470c-947a-ce744ee2d038	chr2	-1	97716933	97721860	97990677	97996562	31	5595	5596	10264
df1a8cde-9456-470c-947a-ce744ee2d038	chr2	1	97991623	97996557	98042329	98048215	31	5595	5596	10264
df1a8cde-9456-470c-947a-ce744ee2d038	chr2	-1	97716933	97721860	97990677	97996562	31	5595	5596	10264
df1a8cde-9456-470c-947a-ce744ee2d038	chr2	1	97991623	97996557	98042329	98048215	31	5595	5596	10264
955e6654-b0bc-43e5-baad-7ab7dcde7ebb	chrX	1	148877390	148877905	149015274	149032062	92	15707	16908	17402
955e6654-b0bc-43e5-baad-7ab7dcde7ebb	chrX	1	148877390	148877905	149015274	149032062	92	15707	16908	17402
73e366bb-0a90-4b8b-aab2-9c60ddeef6c1	chrX	-1	153805303	153805500	153855274	153856199	27	892	896	1081
73e366bb-0a90-4b8b-aab2-9c60ddeef6c1	chrX	-1	153805303	153805500	153855274	153856199	27	892	896	1081
7ed264d4-9ac6-4d11-9e6f-5b158baa1972	chr21	-1	24359460	24374794	24375420	24375643	15170	15391	15400	29887
7ed264d4-9ac6-4d11-9e6f-5b158baa1972	chr21	-1	24359460	24374794	24375420	24375643	15170	15391	15400	29887
a9fbf4dd-78c4-4eba-96b9-febe1311d989	chr2	-1	87617326	87626698	87651970	87656874	174	4751	4845	14039
a9fbf4dd-78c4-4eba-96b9-febe1311d989	chr2	-1	87617326	87626698	87642361	87646493	100	4706	4845	14039
a9fbf4dd-78c4-4eba-96b9-febe1311d989	chr2	-1	87617326	87626698	87645347	87649709	130	4708	4845	14039
a9fbf4dd-78c4-4eba-96b9-febe1311d989	chr2	-1	87617326	87626698	87725496	87730262	90	4710	4845	14039
a9fbf4dd-78c4-4eba-96b9-febe1311d989	chr2	-1	87617326	87626698	87721472	87726521	94	4751	4845	14039
a9fbf4dd-78c4-4eba-96b9-febe1311d989	chr2	-1	87617326	87622968	87641558	87649709	130	8783	8795	14039
bc4d3326-b9ab-42ab-bf47-aac95fba5ef0	chr3	1	117239488	117240414	117240992	117241881	3206	3992	4641	5485
bc4d3326-b9ab-42ab-bf47-aac95fba5ef0	chr3	1	117239488	117240414	117240992	117241881	3206	3992	4641	5485
b5b76e0b-7d48-4244-a7bc-d1e03940a783	chr8	1	46846242	46846542	46849241	46853012	27	2994	3024	3314
b5b76e0b-7d48-4244-a7bc-d1e03940a783	chr8	1	46842506	46842806	46849241	46853012	27	2994	3024	3314
b5b76e0b-7d48-4244-a7bc-d1e03940a783	chr8	1	46842506	46842806	46843635	46847406	27	2994	3024	3314
b5b76e0b-7d48-4244-a7bc-d1e03940a783	chr8	1	43824565	43824992	43831424	43835097	27	2898	2898	3314
b5b76e0b-7d48-4244-a7bc-d1e03940a783	chr8	1	43824565	43824992	43827689	43831360	27	2898	2898	3314
8762e525-df0a-4d7f-a7df-f753a53a961f	chr9	-1	68359842	68365039	68369874	68370120	24	249	270	5062
b8b5593a-deca-425e-9bb4-bd3a1419e59c	chrX	1	134253759	134254423	134385822	134387546	29	1668	1668	2295
b8b5593a-deca-425e-9bb4-bd3a1419e59c	chrX	1	134253757	134254423	134385822	134387544	29	1666	1666	2295
2f4b4f25-57c0-4cee-93f2-2cc67f42a5a8	chr19	1	53049143	53049557	53276575	53280255	32	3565	4079	4467
2f4b4f25-57c0-4cee-93f2-2cc67f42a5a8	chr19	1	53049143	53049557	53276575	53280255	32	3565	4079	4467
a95bf754-62fc-4467-b753-0dde33449a5a	chr1	-1	142690119	142692504	142696625	142701162	26	4454	4455	6719
2b1ec806-6b49-4e16-be98-6cb243b7e543	chr8	1	43821549	43821980	43826003	43828485	241	3027	3055	3429
2b1ec806-6b49-4e16-be98-6cb243b7e543	chr8	1	43793842	43794249	43826003	43828485	241	3027	3055	3406
2b1ec806-6b49-4e16-be98-6cb243b7e543	chr8	1	43825294	43825720	43831606	43834090	241	3029	3060	3429
2b1ec806-6b49-4e16-be98-6cb243b7e543	chr8	1	43829031	43829456	43831606	43834090	241	3029	3060	3429
2b1ec806-6b49-4e16-be98-6cb243b7e543	chr8	1	43821549	43821980	43831606	43834090	241	3029	3055	3429
2b1ec806-6b49-4e16-be98-6cb243b7e543	chr8	1	43793842	43794249	43831606	43834090	241	3029	3055	3406
2b1ec806-6b49-4e16-be98-6cb243b7e543	chr8	1	46840935	46842563	46853160	46854391	241	1313	1587	3027
2b1ec806-6b49-4e16-be98-6cb243b7e543	chr8	1	46842803	46844431	46853160	46854391	241	1313	1587	3027
2b1ec806-6b49-4e16-be98-6cb243b7e543	chr8	1	46844671	46846299	46853160	46854391	241	1313	1587	3027
246e8989-ee35-4b51-823b-54994334899e	chr1	-1	121358624	121360323	121478771	121480026	28	1154	1245	2807
246e8989-ee35-4b51-823b-54994334899e	chr1	-1	121474693	121476155	121478771	121480026	28	1154	1254	2600
246e8989-ee35-4b51-823b-54994334899e	chr1	-1	121362236	121362995	121474693	121476155	1254	2600	2643	3326
2e232e74-9204-40c4-a317-be1a525c6dbb	chr10	-1	42394815	42395014	42596699	42600909	58	3509	3509	3705
2e232e74-9204-40c4-a317-be1a525c6dbb	chr10	-1	42394374	42394572	42596699	42600909	58	3509	3509	3704
2e232e74-9204-40c4-a317-be1a525c6dbb	chr10	-1	42393273	42393471	42596699	42600909	58	3509	3509	3704
2e232e74-9204-40c4-a317-be1a525c6dbb	chr10	-1	42385893	42386091	42596699	42600909	58	3509	3509	3704
ba2957fa-7884-4532-ab59-cc1d6befef23	chr3	-1	171880960	171883356	171886264	171886410	2304	2433	4044	5977
ba2957fa-7884-4532-ab59-cc1d6befef23	chr3	-1	171880960	171883356	171886264	171886410	2304	2433	4044	5977
f86663a1-8dea-4498-8113-8d8d0aa7e559	chr7	-1	61437772	61437921	61582027	61583075	40	1016	1059	1199
f86663a1-8dea-4498-8113-8d8d0aa7e559	chr7	-1	61437772	61437921	61582027	61583075	40	1016	1059	1199
2bec9009-e3ed-4a4f-9f36-4c6f517cab62	chr3	-1	63147422	63148061	63150524	63156264	9238	14037	14509	15115
11046099-992e-4f21-8033-9d43cc68dc84	chrX	1	153796633	153797069	153863904	153864575	84	679	679	1047
11046099-992e-4f21-8033-9d43cc68dc84	chrX	1	153796632	153797069	153863904	153864574	84	678	678	1047
41e8dd79-d26d-4422-a7d3-30b7d001750d	chr3	-1	73231415	73231995	73233185	73255134	37618	54745	55545	56015
0c24f35c-f975-4c54-92b5-817359be8eb8	chr7	1	64610063	64610293	65011009	65011657	62	653	656	886
0c24f35c-f975-4c54-92b5-817359be8eb8	chr7	-1	65010968	65011197	65120821	65121471	62	653	656	886
0c24f35c-f975-4c54-92b5-817359be8eb8	chr7	-1	65010968	65011206	65120828	65121471	62	646	646	886
0c24f35c-f975-4c54-92b5-817359be8eb8	chr7	1	64610054	64610293	65011009	65011650	62	646	646	886
fda43574-9497-470c-8d12-a768dd7e5794	chr17	-1	68478985	68481771	68481906	68487530	8817	13631	13711	15915
12e278fa-9858-4858-9b7e-a383400bb540	chr5	1	69889670	69890834	69998117	70008285	29	9877	9879	10855
a6cf0db5-64d7-402f-950a-2fe223845c23	chr17	1	22250639	22251814	22256913	22262807	44	6441	6501	7634
a6cf0db5-64d7-402f-950a-2fe223845c23	chr17	1	22253018	22254193	22256913	22262807	44	6441	6501	7634
a6cf0db5-64d7-402f-950a-2fe223845c23	chr17	1	22245884	22247045	22256913	22262807	44	6441	6501	7621
a6cf0db5-64d7-402f-950a-2fe223845c23	chr17	1	22255397	22256572	22256913	22262807	44	6441	6501	7634
5d2637de-3611-4579-bacb-762ec39a6ccb	chr2	-1	79729321	79731802	79732815	79733159	5561	5859	6543	8436
21dde249-a23a-4918-9a66-abb2b0fac4cc	chr6	-1	95931036	95931530	95933124	95940644	28	7290	7784	8274
21dde249-a23a-4918-9a66-abb2b0fac4cc	chr6	-1	95931036	95931530	95933124	95940644	28	7290	7784	8274
ab3ea930-2702-4488-8462-10d0cada0d5e	chr5	1	69598435	69601018	70000473	70003491	27	2709	2743	5120
ab3ea930-2702-4488-8462-10d0cada0d5e	chr5	1	69894025	69896602	70000473	70003491	27	2709	2743	5120
ab3ea930-2702-4488-8462-10d0cada0d5e	chr5	-1	69125614	69128197	69598260	69601284	27	2709	2743	5120
ab3ea930-2702-4488-8462-10d0cada0d5e	chr5	-1	69682347	69684924	69893850	69896868	27	2709	2743	5120
ab3ea930-2702-4488-8462-10d0cada0d5e	chr5	1	69018711	69021288	69125348	69128372	27	2709	2743	5120
ab3ea930-2702-4488-8462-10d0cada0d5e	chr5	1	69894025	69896602	70000473	70003491	27	2709	2743	5120
30d36ca4-5899-4d89-a8f8-6a9caa2d5ae1	chr20	-1	49313082	49314069	49316870	49317561	4023	4667	4675	5550
30d36ca4-5899-4d89-a8f8-6a9caa2d5ae1	chr20	-1	49313082	49313909	49316703	49317561	4023	4813	4827	5550
3abc53b2-fbaf-4543-abe4-8c73cfb11bca	chr6	1	46115933	46117802	46126584	46127849	28	1281	9009	10518
3abc53b2-fbaf-4543-abe4-8c73cfb11bca	chr6	1	46115933	46117802	46126584	46127849	28	1281	9009	10518
d9ceda39-47c6-4a61-afe2-7a93b75bc26a	chr6	-1	53479481	53480367	53490150	53491862	20890	22323	29453	30172
d9ceda39-47c6-4a61-afe2-7a93b75bc26a	chr6	-1	53479481	53480367	53490150	53491862	20890	22323	29453	30172
c55cba29-2146-4e6c-bda9-d8dd751a8ef9	chr10	-1	42387710	42397295	42599262	42600078	566	1343	1751	10865
c55cba29-2146-4e6c-bda9-d8dd751a8ef9	chr10	-1	42383854	42385320	42387256	42392129	566	5220	9595	10878
c55cba29-2146-4e6c-bda9-d8dd751a8ef9	chr10	-1	42383854	42385320	42388786	42397244	434	8981	9595	10878
23ae225f-226d-4487-82a3-47167862931c	chr14	-1	28686245	28686655	28689122	28695945	28	6441	8038	8399
23ae225f-226d-4487-82a3-47167862931c	chr14	-1	28686245	28686655	28689122	28695945	28	6441	8038	8399
fceffbea-c590-4007-bc04-9749b2d1831b	chr8	-1	79939323	79939759	79941936	79950125	25	7680	9276	9677
fceffbea-c590-4007-bc04-9749b2d1831b	chr8	-1	79939323	79939759	79941936	79950125	25	7680	9276	9677
d8716648-e038-4ac8-921e-de8e5d3eb4d2	chr8	1	46841314	46841840	46844657	46845775	569	1534	1776	2243
d8716648-e038-4ac8-921e-de8e5d3eb4d2	chr8	1	46841314	46841840	46849413	46850103	264	897	1776	2243
d8716648-e038-4ac8-921e-de8e5d3eb4d2	chr8	1	46841314	46841840	46851281	46851971	264	897	1776	2243
d8716648-e038-4ac8-921e-de8e5d3eb4d2	chr8	1	46841314	46841840	46855019	46855600	264	790	1776	2243
d8716648-e038-4ac8-921e-de8e5d3eb4d2	chr8	1	46841314	46841840	46849413	46850103	264	897	1776	2243
d8716648-e038-4ac8-921e-de8e5d3eb4d2	chr8	1	46845022	46845775	46849413	46850103	264	897	899	1534
d8716648-e038-4ac8-921e-de8e5d3eb4d2	chr8	1	46843182	46843726	46849413	46850103	264	897	1776	2256
d8716648-e038-4ac8-921e-de8e5d3eb4d2	chr8	1	46845050	46845594	46849413	46850103	264	897	1776	2256
d8716648-e038-4ac8-921e-de8e5d3eb4d2	chr8	1	43830968	43831515	43835333	43836021	264	897	1773	2256
d8716648-e038-4ac8-921e-de8e5d3eb4d2	chr8	1	46852524	46853067	46855019	46855600	264	790	1776	2254
d8716648-e038-4ac8-921e-de8e5d3eb4d2	chr8	1	43829102	43829648	43835333	43836021	264	897	1773	2256
d8716648-e038-4ac8-921e-de8e5d3eb4d2	chr8	1	43830968	43831515	43835333	43836021	264	897	1773	2256
d8716648-e038-4ac8-921e-de8e5d3eb4d2	chr8	1	43834705	43835252	43835333	43836021	264	897	1773	2256
d8716648-e038-4ac8-921e-de8e5d3eb4d2	chr8	1	46843182	46843726	46844657	46845775	569	1534	1776	2256
d8716648-e038-4ac8-921e-de8e5d3eb4d2	chr8	1	46843182	46843726	46849413	46850103	264	897	1776	2256
d8716648-e038-4ac8-921e-de8e5d3eb4d2	chr8	1	46843182	46843726	46851281	46851971	264	897	1776	2256
d8716648-e038-4ac8-921e-de8e5d3eb4d2	chr8	1	46843182	46843726	46855019	46855600	264	790	1776	2256
e701dad1-f1b8-40a6-96b5-64308f93f16b	chr19	1	27731864	27732544	27732663	27734867	3271	5303	5345	5997
e701dad1-f1b8-40a6-96b5-64308f93f16b	chr19	1	27731864	27732544	27736743	27738945	3271	5303	5345	5997
e3948608-83de-4d88-b379-82fb5954f30b	chr9	1	20550651	20550798	20551162	20552754	3805	5322	5422	5566
f579cfcb-ea9d-4966-a6d6-e7ce4fda57b6	chr2	-1	193448114	193448343	193450392	193456156	27	5434	6676	6893
f579cfcb-ea9d-4966-a6d6-e7ce4fda57b6	chr2	-1	193448114	193448343	193450392	193456156	27	5434	6676	6893
5c4bba31-91d2-446f-94f2-6b1882f97c1d	chr16	1	46385801	46389217	46405594	46407644	24	2091	2091	5420
5c4bba31-91d2-446f-94f2-6b1882f97c1d	chr16	1	46385801	46389217	46393674	46395724	24	2091	2091	5420
5c4bba31-91d2-446f-94f2-6b1882f97c1d	chr16	1	46385801	46389217	46399488	46401531	24	2090	2091	5420
05cb692d-d57f-4932-82fb-d47a6ae93d32	chr2	-1	118222633	118223720	118227068	118227886	3898	4662	4713	5752
05cb692d-d57f-4932-82fb-d47a6ae93d32	chr2	-1	118222633	118223720	118227068	118227886	3898	4662	4713	5752
38f3245b-3009-4c9c-a159-ab1b564f2d82	chr14	1	19734602	19737368	19838046	19841666	29	3454	3458	6153
38f3245b-3009-4c9c-a159-ab1b564f2d82	chr14	1	19734608	19737368	19838046	19841675	29	3464	3464	6153
1be3c8fc-dca3-4bff-89d1-c554f0686e91	chr14	-1	19661167	19662865	19912472	19914289	33	1752	1752	3124
1be3c8fc-dca3-4bff-89d1-c554f0686e91	chr14	-1	19661167	19662884	19912492	19914289	33	1734	1734	3124
9243147f-fdb4-4804-b9b4-ee0c5de94c22	chr10	1	42397778	42401113	42527022	42529732	5048	7628	10181	13364
9243147f-fdb4-4804-b9b4-ee0c5de94c22	chr10	-1	42397795	42401875	42404080	42404633	1588	2104	2509	6717
9243147f-fdb4-4804-b9b4-ee0c5de94c22	chr10	-1	42397795	42401875	42408157	42408380	1568	1779	2509	6717
9243147f-fdb4-4804-b9b4-ee0c5de94c22	chr10	1	42397781	42400774	42527022	42529732	5048	7628	10512	13364
9243147f-fdb4-4804-b9b4-ee0c5de94c22	chr10	1	42398076	42402640	42527022	42529732	5048	7628	9189	13364
9243147f-fdb4-4804-b9b4-ee0c5de94c22	chr10	1	42397778	42401113	42527022	42529732	5048	7628	10181	13364
9243147f-fdb4-4804-b9b4-ee0c5de94c22	chr10	1	42397781	42400774	42527022	42529732	5048	7628	10512	13364
9243147f-fdb4-4804-b9b4-ee0c5de94c22	chr10	1	42398076	42402640	42527022	42529732	5048	7628	9189	13364
230486fd-02ed-48a8-ae5e-61568f02919f	chr8	-1	43831157	43832176	43834565	43834994	24	431	437	1417
3c49eb46-5f2b-4b9e-91a5-2335fa006ef5	chr1	1	121484067	121484628	121484756	121485413	30	665	677	1217
b2858c1a-a920-4e79-93e1-83f7d287c13a	chr17	1	22250680	22252044	22254163	22262807	29	9411	9511	10842
b2858c1a-a920-4e79-93e1-83f7d287c13a	chr17	1	22245925	22247289	22254163	22262807	29	9411	9511	10842
25f7843e-7697-40f0-9389-e5867cece32a	chr12	1	98767771	98767978	98768199	98768478	3891	4164	4213	4421
43603d9f-127f-4f96-9f93-2e64f3c94f46	chr8	-1	43092850	43093028	43095049	43095425	41	395	409	587
43603d9f-127f-4f96-9f93-2e64f3c94f46	chr8	-1	43092874	43093070	43095049	43095425	41	395	409	605
43603d9f-127f-4f96-9f93-2e64f3c94f46	chr8	-1	43092766	43092944	43095049	43095425	41	395	409	587
43603d9f-127f-4f96-9f93-2e64f3c94f46	chr8	-1	43093251	43093456	43095049	43095425	41	395	409	606
43603d9f-127f-4f96-9f93-2e64f3c94f46	chr8	-1	43093251	43093456	43094917	43095272	22	365	409	606
43603d9f-127f-4f96-9f93-2e64f3c94f46	chr8	-1	43093251	43093456	43095049	43095425	41	395	409	606
43603d9f-127f-4f96-9f93-2e64f3c94f46	chr8	-1	43093251	43093456	43094744	43095069	55	370	409	606
40fb4e32-c73b-413f-b83e-27b638d2e615	chr5	-1	69039457	69041635	69105203	69107458	28	1984	2019	3932
40fb4e32-c73b-413f-b83e-27b638d2e615	chr5	-1	69914771	69916949	69980097	69982351	28	1984	2019	3932
40fb4e32-c73b-413f-b83e-27b638d2e615	chr5	-1	69619410	69621588	69980097	69982351	28	1984	2019	3932
cbd0803c-bb78-4918-a504-e243245fc04a	chr6	-1	151634215	151635450	151643966	151644713	19847	20529	27013	28020
cbd0803c-bb78-4918-a504-e243245fc04a	chr6	-1	151640176	151640453	151643966	151644713	19847	20529	23164	23403
cbd0803c-bb78-4918-a504-e243245fc04a	chr6	-1	151634215	151635450	151643966	151644713	19847	20529	27013	28020
cbd0803c-bb78-4918-a504-e243245fc04a	chr6	-1	151634215	151635450	151640176	151640453	23164	23403	27013	28020
cbd0803c-bb78-4918-a504-e243245fc04a	chr6	-1	151640176	151640453	151643966	151644713	19847	20529	23164	23403
cbd0803c-bb78-4918-a504-e243245fc04a	chr6	-1	151634215	151635450	151640176	151640453	23164	23403	27013	28020
5c83c4d8-c301-454e-b5d6-9316b6cd93ca	chr1	-1	148841074	148843197	149004466	149006477	28	1985	2475	4233
5c83c4d8-c301-454e-b5d6-9316b6cd93ca	chr1	-1	148679391	148681513	149004466	149006477	28	1985	2475	4233
5c83c4d8-c301-454e-b5d6-9316b6cd93ca	chr1	-1	148841074	148843197	149004466	149006477	28	1985	2475	4233
5c83c4d8-c301-454e-b5d6-9316b6cd93ca	chr1	-1	148679391	148681513	149004466	149006477	28	1985	2475	4233
4ec52306-27ca-4bac-ab23-7d6788fe9593	chr14	-1	19607799	19608776	19965460	19969160	24	3610	3610	4553
4ec52306-27ca-4bac-ab23-7d6788fe9593	chr14	-1	19607799	19608783	19965467	19969160	24	3603	3603	4553
35176aa3-a75c-43ef-8dac-78325b507557	chr16	1	46401607	46403292	46420279	46422153	37	1904	1994	3613
35176aa3-a75c-43ef-8dac-78325b507557	chr16	1	46407719	46409375	46420279	46422153	37	1904	1994	3613
35176aa3-a75c-43ef-8dac-78325b507557	chr16	1	46389636	46391373	46420279	46422153	37	1904	1964	3613
35176aa3-a75c-43ef-8dac-78325b507557	chr16	1	46401607	46403292	46432330	46434198	28	1904	1994	3613
35176aa3-a75c-43ef-8dac-78325b507557	chr16	1	46407719	46409375	46432330	46434198	28	1904	1994	3613
35176aa3-a75c-43ef-8dac-78325b507557	chr16	1	46389636	46391373	46432330	46434198	28	1904	1964	3613
35176aa3-a75c-43ef-8dac-78325b507557	chr16	1	46401607	46403292	46420279	46422153	37	1904	1994	3613
35176aa3-a75c-43ef-8dac-78325b507557	chr16	1	46401607	46403292	46432330	46434198	28	1904	1994	3613
1711c546-3597-45c8-8e07-1a51cad41c7e	chr16	-1	20460704	20460998	20588185	20589840	24	1571	1582	1849
1711c546-3597-45c8-8e07-1a51cad41c7e	chr16	-1	20460704	20461019	20588191	20589840	24	1565	1565	1849
2e4ebac0-211c-4b6a-8f1c-157e0e71641b	chr10	-1	42383734	42396239	42596687	42598425	37	1731	1732	13391
831d0f51-6f84-4071-b8d5-afccc09c3ff4	chr17	-1	41381638	41382545	41399721	41401186	116	1376	1424	2273
831d0f51-6f84-4071-b8d5-afccc09c3ff4	chr17	-1	41381638	41382714	41399950	41401186	116	1199	1264	2273
22b791d6-0499-4208-b908-53807175cf77	chr8	-1	7394029	7394349	7638340	7641582	418	3081	5494	5764
22b791d6-0499-4208-b908-53807175cf77	chr8	-1	7394029	7394349	7638340	7641582	418	3081	5494	5764
1bab6663-c574-4e97-b2a9-fc5f9b6e86bf	chr5	1	49420411	49420716	49430811	49438833	28	7767	13853	14130
1bab6663-c574-4e97-b2a9-fc5f9b6e86bf	chr5	1	49420411	49420716	49433365	49441559	28	7767	13853	14130
1bab6663-c574-4e97-b2a9-fc5f9b6e86bf	chr5	1	49420411	49420716	49428263	49436279	34	7767	13853	14130
1bab6663-c574-4e97-b2a9-fc5f9b6e86bf	chr5	1	49420411	49420716	49426049	49433724	34	7767	13853	14130
1bab6663-c574-4e97-b2a9-fc5f9b6e86bf	chr5	1	49422625	49422930	49430811	49438833	28	7767	13853	14130
1bab6663-c574-4e97-b2a9-fc5f9b6e86bf	chr5	1	49422625	49422930	49433365	49441559	28	7767	13853	14130
1bab6663-c574-4e97-b2a9-fc5f9b6e86bf	chr5	1	49422625	49422930	49428263	49436279	34	7767	13853	14130
1bab6663-c574-4e97-b2a9-fc5f9b6e86bf	chr5	1	49422625	49422930	49426049	49433724	34	7767	13853	14130
e7d42653-5a10-4ee9-9eac-2f08c7cee777	chr5	-1	148269074	148270043	148276412	148277897	8131	9501	9504	10344
26c52c1a-634d-4915-b28f-362de058607b	chr10	-1	42398384	42400775	42528461	42533300	28	4708	6545	8792
26c52c1a-634d-4915-b28f-362de058607b	chr10	-1	42398384	42400775	42529482	42534318	28	4708	6545	8792
26c52c1a-634d-4915-b28f-362de058607b	chr10	-1	42398384	42400775	42527782	42532608	41	4708	6545	8792
26c52c1a-634d-4915-b28f-362de058607b	chr10	-1	42398384	42400775	42530502	42536017	28	4708	6545	8792
38d8d14d-90f0-491c-a0c3-d86572ab1cab	chr5	-1	24408533	24408710	24410753	24410921	3007	3162	4322	4476
38d8d14d-90f0-491c-a0c3-d86572ab1cab	chr5	-1	24408533	24408710	24410753	24410921	3007	3162	4322	4476
d8289c36-8482-437e-b9e9-980e08d085f5	chrM	1	8	3413	13146	16565	26	3176	3189	6414
d8289c36-8482-437e-b9e9-980e08d085f5	chrM	1	8	3413	13146	16565	26	3176	3189	6414
f08e6d74-3199-4ec2-aa4e-56be68d7281f	chr1	1	142699358	142700835	142837912	142843042	21	4507	6292	7517
f08e6d74-3199-4ec2-aa4e-56be68d7281f	chr1	1	143195819	143197320	143389626	143394725	21	4507	6292	7517
f08e6d74-3199-4ec2-aa4e-56be68d7281f	chr1	-1	142839330	142840830	143193603	143198743	21	4511	6292	7517
722cfc0f-6f70-4007-ba37-d0cbdeed171a	chr5	-1	667430	689620	689654	696025	191	6314	7158	28766
722cfc0f-6f70-4007-ba37-d0cbdeed171a	chr5	-1	667430	689620	689654	696025	191	6314	7158	28766
b8ec2253-635b-4a99-b7dd-20751014695c	chr4	-1	32832620	32834638	32840638	32841951	26	1313	1438	3224
b8ec2253-635b-4a99-b7dd-20751014695c	chr4	-1	32832620	32834638	32840638	32841951	26	1313	1438	3224
03cda8e6-af3c-4392-be22-c4f0b841beac	chr3	-1	133351306	133355501	133356108	133356247	22602	22736	22736	26400
03cda8e6-af3c-4392-be22-c4f0b841beac	chr3	-1	133351306	133355500	133356107	133356247	22602	22737	22737	26400
fcf03284-f638-4ebf-bd5d-ad2c956a86ca	chr17	1	22251092	22251829	22260003	22262960	28	3247	3263	3963
fcf03284-f638-4ebf-bd5d-ad2c956a86ca	chr17	1	22253471	22254208	22260003	22262960	28	3247	3263	3963
fcf03284-f638-4ebf-bd5d-ad2c956a86ca	chr17	1	22255850	22256587	22260003	22262960	28	3247	3263	3963
fcf03284-f638-4ebf-bd5d-ad2c956a86ca	chr17	1	22248716	22249453	22260003	22262960	28	3247	3263	3963
fcf03284-f638-4ebf-bd5d-ad2c956a86ca	chr17	1	22246337	22247035	22260003	22262960	28	3247	3263	3927
4760268c-2f5f-4c7d-aa59-ad825eb382ab	chr7	-1	61274597	61275601	61618226	61619746	28	1515	1515	2420
4760268c-2f5f-4c7d-aa59-ad825eb382ab	chr7	-1	61401331	61402334	61618226	61619746	28	1515	1515	2420
4760268c-2f5f-4c7d-aa59-ad825eb382ab	chr7	-1	61274597	61275610	61618235	61619746	28	1506	1506	2420
4760268c-2f5f-4c7d-aa59-ad825eb382ab	chr7	-1	61401331	61402343	61618235	61619746	28	1506	1506	2420
f6f79087-3067-4933-9596-f038b1e1f045	chr16	-1	30624184	30624554	30625188	30625432	1344	1560	1560	1912
f6f79087-3067-4933-9596-f038b1e1f045	chr16	-1	30624184	30624374	30625006	30625432	1344	1727	1731	1912
9c3ad4b9-1ca9-4856-b5dc-3543ae230f6c	chr10	-1	42399957	42403911	42533046	42537659	32	4459	4473	8267
9c3ad4b9-1ca9-4856-b5dc-3543ae230f6c	chr10	-1	42398082	42401347	42533046	42537659	32	4459	4501	8273
9c3ad4b9-1ca9-4856-b5dc-3543ae230f6c	chr10	-1	42399957	42403911	42533046	42537659	32	4459	4473	8267
9c3ad4b9-1ca9-4856-b5dc-3543ae230f6c	chr10	-1	42398082	42401347	42533046	42537659	32	4459	4501	8273
5d05ed75-fe02-4b11-972e-dc8f03b3ca7c	chr14	-1	19568755	19571009	20002348	20004887	22	2464	2465	4614
5d05ed75-fe02-4b11-972e-dc8f03b3ca7c	chr14	-1	19568755	19571016	20002358	20004887	22	2455	2458	4614
9e7f6682-d80a-418a-ad4b-584fdaa4d6d1	chr6	-1	599381	600935	607808	611439	18257	21243	25761	27071
9e7f6682-d80a-418a-ad4b-584fdaa4d6d1	chr6	-1	599381	600935	607808	611439	18257	21243	25761	27071
2a07c18f-b1c2-487b-8307-feafb3342956	chr21	-1	45829263	45829343	45829940	45832859	27	2949	2949	3033
6312064b-2185-4d54-b85a-e9694ff7760e	chr7	-1	149823509	149830308	149831545	149831992	8734	9132	10047	15727
4ddf25f1-a388-46bc-a783-0b0655617894	chrM	1	0	3821	5638	16571	28	10626	10626	14370
4ddf25f1-a388-46bc-a783-0b0655617894	chrM	1	0	3821	5638	16571	28	10626	10626	14370
bbd309f5-d0b5-4196-9ea7-b7651bb6da41	chr10	-1	42655638	42657820	42658071	42658528	450	869	2430	4323
a0a8f603-f8b1-4870-b945-c7805da4218f	chrY	-1	59130657	59136226	59318803	59319351	8736	9183	10650	15152
a0a8f603-f8b1-4870-b945-c7805da4218f	chrX	-1	155027651	155033220	155215797	155216345	8736	9183	10650	15152
a0a8f603-f8b1-4870-b945-c7805da4218f	chrY	-1	59130657	59136226	59318803	59319351	8736	9183	10650	15152
a0a8f603-f8b1-4870-b945-c7805da4218f	chrX	-1	155027651	155033220	155215797	155216345	8736	9183	10650	15152
69b97dd0-8773-4b98-8e20-41e6b01c5f15	chr17	-1	54393111	54393355	54396448	54397492	6249	7213	8560	8798
69b97dd0-8773-4b98-8e20-41e6b01c5f15	chr17	-1	54393111	54393355	54396448	54397492	6249	7213	8560	8798
8833748d-2df4-4be7-b4e8-b2afe49a11c2	chr10	1	46160734	46161260	46297717	46298303	26	573	584	1092
8833748d-2df4-4be7-b4e8-b2afe49a11c2	chr10	1	46160736	46161260	46297717	46298315	26	586	586	1092
8210a058-a90b-4f5a-85ec-6c5ee4c7fac6	chr1	-1	118906394	118906649	118909653	118933817	32	25482	27390	27625
64a3ddc8-19d4-42da-9d7d-c545ef738015	chr17	1	22245459	22249268	22260517	22261301	67	809	1487	5785
64a3ddc8-19d4-42da-9d7d-c545ef738015	chr17	1	22245459	22249268	22251002	22252280	67	1238	1487	5785
e736d8f2-7936-4421-9b16-25389615c28c	chr1	1	148182876	148183100	148660494	148661026	31	540	540	756
e736d8f2-7936-4421-9b16-25389615c28c	chr1	1	148182865	148183100	148660494	148661015	31	529	529	756
9e8f5f7b-0a59-4d23-8eb0-ff6b162bf569	chr10	1	42399077	42400499	42529007	42535487	25	6046	8503	9876
9e8f5f7b-0a59-4d23-8eb0-ff6b162bf569	chr10	1	42399077	42400499	42527987	42534471	25	6049	8503	9876
9e8f5f7b-0a59-4d23-8eb0-ff6b162bf569	chr10	1	42399077	42400499	42531048	42537868	26	6052	8503	9876
e2ce016d-245c-4b08-b917-19c4ff249963	chr20	1	11266433	11267150	11267183	11268172	5107	5974	5978	6669
e2ce016d-245c-4b08-b917-19c4ff249963	chr20	1	11266433	11267150	11267183	11268172	5107	5974	5978	6669
883ffb15-4ba4-4dc4-b074-c05d0bbe9399	chr5	1	22728972	22730911	22733069	22735705	2661	4944	4949	6812
883ffb15-4ba4-4dc4-b074-c05d0bbe9399	chr5	1	22728976	22730911	22733069	22735714	2661	4953	4953	6812
cadc79a5-0b6f-4be6-89d8-5e5cf5ba5d6f	chr9	-1	70441039	70443570	70903309	70905843	36	2488	2488	4583
c2ce9226-d198-4838-bc09-550083f773b2	chr15	-1	82994456	82996616	83118696	83122587	26	3583	4463	6274
c2ce9226-d198-4838-bc09-550083f773b2	chr15	1	82742364	82745466	82993866	82997745	26	3583	3723	6274
c2ce9226-d198-4838-bc09-550083f773b2	chr15	1	82742364	82745466	82993866	82997745	26	3583	3723	6274
02edbbdc-3d20-4a21-b85d-fc7d0081ccb3	chr22	1	18685576	18690237	18880733	18884503	17271	21182	22849	27310
02edbbdc-3d20-4a21-b85d-fc7d0081ccb3	chr22	1	18716027	18719484	18880733	18884503	17271	21182	36539	39993
02edbbdc-3d20-4a21-b85d-fc7d0081ccb3	chr22	1	18716027	18719484	18880733	18884448	19670	23516	36539	39993
02edbbdc-3d20-4a21-b85d-fc7d0081ccb3	chr22	1	18685576	18690237	18880730	18884492	12493	16390	18094	22531
02edbbdc-3d20-4a21-b85d-fc7d0081ccb3	chr22	1	18685576	18690237	18880744	18884503	10196	14031	18094	22531
02edbbdc-3d20-4a21-b85d-fc7d0081ccb3	chr22	1	18685576	18690237	18880732	18884448	814	4569	18094	22531
02edbbdc-3d20-4a21-b85d-fc7d0081ccb3	chr22	1	18685576	18690237	18880744	18884494	7847	11646	18094	22531
02edbbdc-3d20-4a21-b85d-fc7d0081ccb3	chr22	1	18685576	18690237	18880805	18884503	3180	6949	18094	22531
02edbbdc-3d20-4a21-b85d-fc7d0081ccb3	chr22	-1	20326109	20326908	20687485	20692174	22849	27498	27629	28395
02edbbdc-3d20-4a21-b85d-fc7d0081ccb3	chr22	-1	20687485	20692174	20692217	20693714	5358	7015	10948	15565
02edbbdc-3d20-4a21-b85d-fc7d0081ccb3	chr22	1	18685576	18690237	18880744	18884503	10196	14031	18094	22531
02edbbdc-3d20-4a21-b85d-fc7d0081ccb3	chr22	1	18685576	18690237	18880744	18884503	10196	14031	20485	24930
02edbbdc-3d20-4a21-b85d-fc7d0081ccb3	chr22	1	18716027	18719484	18880744	18884503	10196	14031	36539	39993
02edbbdc-3d20-4a21-b85d-fc7d0081ccb3	chr22	1	18685576	18690237	18880732	18884448	814	4569	18094	22531
02edbbdc-3d20-4a21-b85d-fc7d0081ccb3	chr22	1	18685576	18690237	18880732	18884448	814	4569	20485	24930
02edbbdc-3d20-4a21-b85d-fc7d0081ccb3	chr22	1	18716027	18719484	18880732	18884448	814	4569	36539	39993
02edbbdc-3d20-4a21-b85d-fc7d0081ccb3	chr22	1	18685576	18690237	18880744	18884494	7847	11646	18094	22531
02edbbdc-3d20-4a21-b85d-fc7d0081ccb3	chr22	1	18685576	18690237	18880744	18884494	7847	11646	20485	24930
02edbbdc-3d20-4a21-b85d-fc7d0081ccb3	chr22	1	18686308	18690243	18880744	18884494	7847	11646	11658	15382
02edbbdc-3d20-4a21-b85d-fc7d0081ccb3	chr22	1	18716027	18719484	18880744	18884494	7847	11646	36539	39993
02edbbdc-3d20-4a21-b85d-fc7d0081ccb3	chr22	1	18685576	18690237	18880805	18884503	14964	18817	20485	24930
02edbbdc-3d20-4a21-b85d-fc7d0081ccb3	chr22	1	18685576	18690237	18880730	18884492	12493	16390	20485	24930
02edbbdc-3d20-4a21-b85d-fc7d0081ccb3	chr22	1	18685576	18690237	18880744	18884503	10196	14031	20485	24930
02edbbdc-3d20-4a21-b85d-fc7d0081ccb3	chr22	1	18685576	18690237	18880732	18884448	814	4569	20485	24930
02edbbdc-3d20-4a21-b85d-fc7d0081ccb3	chr22	1	18685576	18690237	18880744	18884494	7847	11646	20485	24930
02edbbdc-3d20-4a21-b85d-fc7d0081ccb3	chr22	1	18685576	18690237	18880805	18884503	3180	6949	20485	24930
02edbbdc-3d20-4a21-b85d-fc7d0081ccb3	chr22	1	18685576	18690237	18882284	18884503	24	2258	20485	24930
02edbbdc-3d20-4a21-b85d-fc7d0081ccb3	chr22	1	18685576	18690237	18880805	18884503	3180	6949	18094	22531
02edbbdc-3d20-4a21-b85d-fc7d0081ccb3	chr22	1	18685576	18690237	18880805	18884503	3180	6949	20485	24930
02edbbdc-3d20-4a21-b85d-fc7d0081ccb3	chr22	1	18716027	18719484	18880805	18884503	3180	6949	36539	39993
02edbbdc-3d20-4a21-b85d-fc7d0081ccb3	chr22	-1	18716236	18717330	18718266	18721936	27629	31299	41079	42176
02edbbdc-3d20-4a21-b85d-fc7d0081ccb3	chr22	-1	18716455	18717402	18718266	18721936	27629	31299	53911	54829
02edbbdc-3d20-4a21-b85d-fc7d0081ccb3	chr22	-1	18716462	18717327	18718266	18721936	27629	31299	34565	35572
02edbbdc-3d20-4a21-b85d-fc7d0081ccb3	chr22	1	18685576	18690237	18882284	18884503	24	2258	18094	22531
02edbbdc-3d20-4a21-b85d-fc7d0081ccb3	chr22	1	18685576	18690237	18882284	18884503	24	2258	20485	24930
02edbbdc-3d20-4a21-b85d-fc7d0081ccb3	chr22	1	18716027	18719484	18882284	18884503	24	2258	36539	39993
02edbbdc-3d20-4a21-b85d-fc7d0081ccb3	chr22	-1	18716236	18717330	18718266	18721936	27629	31299	41079	42176
02edbbdc-3d20-4a21-b85d-fc7d0081ccb3	chr22	1	18716027	18719484	18880733	18884503	17271	21182	36539	39993
02edbbdc-3d20-4a21-b85d-fc7d0081ccb3	chr22	1	18716027	18719484	18880733	18884448	19670	23516	36539	39993
02edbbdc-3d20-4a21-b85d-fc7d0081ccb3	chr22	1	18716027	18719484	18880732	18884448	814	4569	36539	39993
02edbbdc-3d20-4a21-b85d-fc7d0081ccb3	chr22	1	18716027	18719484	18880744	18884494	7847	11646	36539	39993
02edbbdc-3d20-4a21-b85d-fc7d0081ccb3	chr22	1	18716027	18719484	18880805	18884503	3180	6949	36539	39993
02edbbdc-3d20-4a21-b85d-fc7d0081ccb3	chr22	1	18716027	18719484	18882284	18884503	24	2258	36539	39993
02edbbdc-3d20-4a21-b85d-fc7d0081ccb3	chr22	-1	18716462	18717327	18718266	18721936	27629	31299	34565	35572
c7ac0279-103e-43a7-8728-9cbe8ee6b79f	chr18	1	18510917	18512319	18514994	18515994	29	1188	1199	2546
0cbac172-4db7-4296-a153-904c14ecdeb3	chr20	1	46754200	46754812	47131957	47132629	4144	4809	5366	5913
0cbac172-4db7-4296-a153-904c14ecdeb3	chr20	1	46753665	46754812	47132292	47132898	1468	2106	4848	5913
0cbac172-4db7-4296-a153-904c14ecdeb3	chr20	1	46753665	46754812	47131957	47132629	4144	4809	4848	5913
0cbac172-4db7-4296-a153-904c14ecdeb3	chr20	1	46753665	46754812	47132292	47132898	1468	2106	4848	5913
ae303851-a725-4024-8240-ea1614e1d3f8	chr2	1	92316296	92321521	92323413	92324111	29	708	712	6068
31c58796-6d1f-4466-947e-0cbcf8f00511	chr4	1	49264377	49265225	49531000	49535857	26	4575	4596	5308
eee0933d-7a49-4439-b66f-e82da3492fb0	chr1	1	148224983	148225196	148621332	148623086	25	1678	1678	1872
f3382ece-b9aa-4b8a-b36e-322285b7a338	chr9	-1	68491696	68493130	68687025	68691626	24	4446	4449	5825
f4b01879-5ee9-4133-90a2-827a2a238bb9	chrM	1	7	484	15361	16571	1922	3076	3082	3523
f4b01879-5ee9-4133-90a2-827a2a238bb9	chrM	1	7	484	15361	16571	1922	3076	3082	3523
7ffd583e-eb91-435d-a031-6311d5627313	chr12	1	110236962	110237556	110237724	110246313	655	8786	17634	18206
7ffd583e-eb91-435d-a031-6311d5627313	chr12	1	110236962	110237556	110237724	110246313	655	8786	17634	18206
7ffd583e-eb91-435d-a031-6311d5627313	chr12	1	110236962	110237556	110237595	110237778	16999	17178	17634	18206
7ffd583e-eb91-435d-a031-6311d5627313	chr12	1	110236962	110237556	110237595	110237742	17483	17630	17634	18206
dcdd17f9-bf55-4beb-8cbf-a6e8a5998348	chr9	-1	66970487	66972255	67318979	67321444	30	2403	2715	4387
dcdd17f9-bf55-4beb-8cbf-a6e8a5998348	chr9	-1	66970487	66972255	67318979	67321444	30	2403	2715	4387
e800e212-fb56-4137-9961-f8148a3f2d80	chrM	1	0	367	14054	16564	3299	5629	5635	5970
efa60975-31a3-4476-a017-647f730b2a41	chr6	-1	161555998	161556783	161564814	161568447	12642	15606	21785	22499
efa60975-31a3-4476-a017-647f730b2a41	chr6	-1	161559178	161559612	161564814	161568447	12642	15606	19554	19927
efa60975-31a3-4476-a017-647f730b2a41	chr6	-1	161561263	161562525	161564814	161568447	12642	15606	17355	18356
efa60975-31a3-4476-a017-647f730b2a41	chr6	-1	161555998	161556783	161564814	161568447	12642	15606	21785	22499
efa60975-31a3-4476-a017-647f730b2a41	chr6	-1	161555998	161556783	161559178	161559612	19554	19927	21785	22499
efa60975-31a3-4476-a017-647f730b2a41	chr6	-1	161555998	161556783	161561263	161562525	17355	18356	21785	22499
efa60975-31a3-4476-a017-647f730b2a41	chr6	-1	161559178	161559612	161564814	161568447	12642	15606	19554	19927
efa60975-31a3-4476-a017-647f730b2a41	chr6	-1	161559178	161559612	161561263	161562525	17355	18356	19554	19927
efa60975-31a3-4476-a017-647f730b2a41	chr6	-1	161555998	161556783	161559178	161559612	19554	19927	21785	22499
efa60975-31a3-4476-a017-647f730b2a41	chr6	-1	161561263	161562525	161564814	161568447	12642	15606	17355	18356
efa60975-31a3-4476-a017-647f730b2a41	chr6	-1	161555998	161556783	161561263	161562525	17355	18356	21785	22499
efa60975-31a3-4476-a017-647f730b2a41	chr6	-1	161559178	161559612	161561263	161562525	17355	18356	19554	19927
e018a414-967e-4957-8cff-ef983c806212	chr8	1	86735484	86735968	86806898	86807609	49	738	908	1310
e018a414-967e-4957-8cff-ef983c806212	chr8	-1	86571208	86571692	86735259	86735970	49	738	908	1310
e018a414-967e-4957-8cff-ef983c806212	chr8	1	86735484	86735968	86767235	86767946	49	738	908	1310
e018a414-967e-4957-8cff-ef983c806212	chr8	1	86735484	86735968	86779430	86780139	49	736	908	1310
e018a414-967e-4957-8cff-ef983c806212	chr8	1	86735484	86735968	86794708	86795417	49	736	908	1310
f76f4b97-8765-4841-95ae-8e20c9bf5f52	chr7	-1	149996946	150004460	150011263	150020033	22299	29447	33894	40111
f76f4b97-8765-4841-95ae-8e20c9bf5f52	chr7	-1	149996946	150004460	150011263	150020033	22299	29447	33894	40111
94933e33-6464-4227-a8ba-8a9b272ab880	chrX	1	72017013	72020336	72140151	72143715	28	3483	3497	6458
94933e33-6464-4227-a8ba-8a9b272ab880	chrX	1	72017013	72020336	72140151	72143715	28	3483	3497	6458
93c618ac-03fb-44c3-8500-e7a35cb763d1	chr1	1	108779013	108781543	108923083	108926390	26	3188	3195	5236
93c618ac-03fb-44c3-8500-e7a35cb763d1	chr1	1	108779013	108781543	108997544	109000789	26	3126	3195	5236
93c618ac-03fb-44c3-8500-e7a35cb763d1	chr1	1	108926328	108926390	108997544	109000789	26	3126	3126	3188
93c618ac-03fb-44c3-8500-e7a35cb763d1	chr1	1	108779013	108781543	108923083	108926390	26	3188	3195	5236
93c618ac-03fb-44c3-8500-e7a35cb763d1	chr1	1	108779013	108781543	108997544	109000789	26	3126	3195	5236
f895caba-42a4-4b97-9fc9-28109e67b3ec	chr2	-1	67472077	67472195	67473361	67477377	25	3916	4024	4136
9c90fe33-f78d-4d38-8a3f-905fb6380155	chr8	1	43092765	43093052	43096701	43097094	16	387	428	704
9c90fe33-f78d-4d38-8a3f-905fb6380155	chr8	1	43093168	43093480	43096701	43097094	16	387	410	704
9c90fe33-f78d-4d38-8a3f-905fb6380155	chr8	1	43093576	43093908	43096701	43097094	16	387	387	704
9c90fe33-f78d-4d38-8a3f-905fb6380155	chr8	1	43092765	43093052	43094849	43095255	16	401	428	704
9c90fe33-f78d-4d38-8a3f-905fb6380155	chr8	1	43093168	43093480	43094849	43095255	16	401	410	704
9c90fe33-f78d-4d38-8a3f-905fb6380155	chr8	1	43093595	43093908	43094849	43095255	16	401	403	704
9c90fe33-f78d-4d38-8a3f-905fb6380155	chr8	1	43093139	43093480	43096701	43097089	16	382	382	704
9c90fe33-f78d-4d38-8a3f-905fb6380155	chr8	1	43093139	43093480	43094849	43095232	16	382	382	704
9c90fe33-f78d-4d38-8a3f-905fb6380155	chr8	1	43093139	43093480	43094933	43095345	16	372	382	704
9c90fe33-f78d-4d38-8a3f-905fb6380155	chr8	1	43092765	43093052	43094933	43095364	16	387	428	704
9c90fe33-f78d-4d38-8a3f-905fb6380155	chr8	1	43093168	43093480	43094933	43095364	16	387	410	704
9c90fe33-f78d-4d38-8a3f-905fb6380155	chr8	1	43093576	43093908	43094933	43095364	16	387	387	704
bf62a1f9-ad09-474b-86a2-57651950019c	chr19	1	27731782	27734866	27737912	27738908	19	1022	1022	4064
9be4519f-c410-4bf4-82b7-b5ea6a5a7334	chr10	-1	42384531	42387077	42391516	42397292	707	5975	5975	8309
9be4519f-c410-4bf4-82b7-b5ea6a5a7334	chr10	-1	42386075	42388874	42391516	42397292	707	5975	6009	8304
9be4519f-c410-4bf4-82b7-b5ea6a5a7334	chr10	-1	42384531	42386852	42389072	42396569	29	6195	6198	8309
9be4519f-c410-4bf4-82b7-b5ea6a5a7334	chr10	-1	42386075	42388676	42389072	42396569	29	6195	6200	8304
9be4519f-c410-4bf4-82b7-b5ea6a5a7334	chr10	-1	42384531	42388717	42389456	42394863	29	4803	4803	8309
9be4519f-c410-4bf4-82b7-b5ea6a5a7334	chr10	-1	42387259	42388962	42391160	42397292	707	6295	6306	7591
9be4519f-c410-4bf4-82b7-b5ea6a5a7334	chr10	-1	42387259	42388962	42389131	42396569	29	6136	6306	7591
9be4519f-c410-4bf4-82b7-b5ea6a5a7334	chr10	-1	42386342	42387715	42391751	42397292	707	5741	5741	6709
9be4519f-c410-4bf4-82b7-b5ea6a5a7334	chr10	-1	42386342	42387715	42389928	42396569	29	5741	5741	6709
9be4519f-c410-4bf4-82b7-b5ea6a5a7334	chr10	-1	42386342	42387715	42389456	42394863	29	4803	5741	6709
9be4519f-c410-4bf4-82b7-b5ea6a5a7334	chr10	-1	42384531	42386124	42386342	42387715	5741	6709	6722	8309
2c5c5949-5804-4f99-8fdf-cc3dae1ca526	chr7	-1	74164728	74191026	74585166	74612271	21	23853	43482	66004
2c5c5949-5804-4f99-8fdf-cc3dae1ca526	chr7	-1	74164728	74191026	74585166	74612271	21	23853	43482	66004
d9439ffe-e0fd-4e1b-bd32-58dab55c8393	chr4	-1	102100409	102100757	102102101	102105772	53	3288	3566	3862
d9439ffe-e0fd-4e1b-bd32-58dab55c8393	chr4	-1	102100409	102100757	102102101	102105772	53	3288	3566	3862
b1007446-11d6-4b1f-803e-d4b3db987aa2	chr9	-1	46105484	46107428	46396573	46398832	28	2213	2436	4144
b1007446-11d6-4b1f-803e-d4b3db987aa2	chr9	-1	46105484	46107428	46396573	46398832	28	2213	2436	4144
1f784274-e0a9-466d-845e-386324c1e12c	chr10	1	42527048	42537983	42542002	42543342	33	1325	1326	11435
bf37c2f9-a75b-428f-aee8-5affe5412f71	chr8	-1	43821764	43822706	43825976	43832090	10997	16391	19374	20192
107ed42d-19eb-44ce-b867-6ec35e3a532c	chr17	-1	74931705	74932070	74937564	74937838	28710	28966	33045	33365
107ed42d-19eb-44ce-b867-6ec35e3a532c	chr17	-1	74917949	74918663	74931705	74932070	33045	33365	42889	43416
107ed42d-19eb-44ce-b867-6ec35e3a532c	chr17	-1	74921699	74921756	74931705	74932070	33045	33365	40483	40539
107ed42d-19eb-44ce-b867-6ec35e3a532c	chr17	-1	74931705	74932070	74937564	74937838	28710	28966	33045	33365
107ed42d-19eb-44ce-b867-6ec35e3a532c	chr17	-1	74917949	74918663	74937564	74937838	28710	28966	42889	43416
107ed42d-19eb-44ce-b867-6ec35e3a532c	chr17	-1	74921699	74921756	74937564	74937838	28710	28966	40483	40539
107ed42d-19eb-44ce-b867-6ec35e3a532c	chr17	-1	74917949	74918663	74931705	74932070	33045	33365	42889	43416
107ed42d-19eb-44ce-b867-6ec35e3a532c	chr17	-1	74917949	74918663	74937564	74937838	28710	28966	42889	43416
107ed42d-19eb-44ce-b867-6ec35e3a532c	chr17	-1	74917949	74918663	74921699	74921756	40483	40539	42889	43416
107ed42d-19eb-44ce-b867-6ec35e3a532c	chr17	-1	74921699	74921756	74931705	74932070	33045	33365	40483	40539
107ed42d-19eb-44ce-b867-6ec35e3a532c	chr17	-1	74921699	74921756	74937564	74937838	28710	28966	40483	40539
107ed42d-19eb-44ce-b867-6ec35e3a532c	chr17	-1	74917949	74918663	74921699	74921756	40483	40539	42889	43416
d60a697c-1df8-4559-8a41-48e695c29f24	chr8	1	86737434	86740473	86811823	86835827	27	23236	28476	30989
d60a697c-1df8-4559-8a41-48e695c29f24	chr8	1	86737434	86740473	86799630	86823640	27	23236	28476	30989
d60a697c-1df8-4559-8a41-48e695c29f24	chr8	1	86768929	86771784	86772161	86793293	27	20450	20473	23236
d60a697c-1df8-4559-8a41-48e695c29f24	chr8	1	86560710	86563561	86772161	86793293	27	20450	20473	23236
d60a697c-1df8-4559-8a41-48e695c29f24	chr8	-1	86558654	86566572	86796617	86798333	23231	24889	33243	39809
d60a697c-1df8-4559-8a41-48e695c29f24	chr8	-1	86558654	86566572	86769144	86770864	23231	24889	33243	39809
d60a697c-1df8-4559-8a41-48e695c29f24	chr8	-1	86558654	86566572	86789819	86793244	28476	31316	33243	39809
d60a697c-1df8-4559-8a41-48e695c29f24	chr8	-1	86558654	86566572	86787270	86787613	32764	33078	33243	39809
d60a697c-1df8-4559-8a41-48e695c29f24	chr8	-1	86558654	86566572	86796617	86798333	23231	24889	33243	39809
d60a697c-1df8-4559-8a41-48e695c29f24	chr8	-1	86766873	86775418	86796617	86798333	23231	24889	32764	39809
d60a697c-1df8-4559-8a41-48e695c29f24	chr8	-1	86779068	86787613	86796617	86798333	23231	24889	32764	39809
d60a697c-1df8-4559-8a41-48e695c29f24	chr8	-1	86557212	86562451	86796617	86798333	23231	24889	26958	31316
d60a697c-1df8-4559-8a41-48e695c29f24	chr8	-1	86573690	86574033	86796617	86798333	23231	24889	32764	33078
d60a697c-1df8-4559-8a41-48e695c29f24	chr8	-1	86558654	86566572	86769144	86770864	23231	24889	33243	39809
d60a697c-1df8-4559-8a41-48e695c29f24	chr8	-1	86557212	86562451	86769144	86770864	23231	24889	26958	31316
d60a697c-1df8-4559-8a41-48e695c29f24	chr8	-1	86573690	86574033	86769144	86770864	23231	24889	32764	33078
d60a697c-1df8-4559-8a41-48e695c29f24	chr8	1	86732341	86734061	86811823	86835822	27	23231	23231	24889
d60a697c-1df8-4559-8a41-48e695c29f24	chr8	1	86732341	86734061	86799630	86823635	27	23231	23231	24889
d60a697c-1df8-4559-8a41-48e695c29f24	chr8	1	86732341	86734061	86772161	86793293	27	20450	23231	24889
d60a697c-1df8-4559-8a41-48e695c29f24	chr8	-1	86789819	86793244	86821000	86822720	23231	24889	28476	31316
d60a697c-1df8-4559-8a41-48e695c29f24	chr8	-1	86789819	86793244	86796576	86798143	26958	28283	28476	31316
d60a697c-1df8-4559-8a41-48e695c29f24	chr8	-1	86558654	86566572	86789819	86793244	28476	31316	33243	39809
d60a697c-1df8-4559-8a41-48e695c29f24	chr8	-1	86766873	86775418	86789819	86793244	28476	31316	32764	39809
d60a697c-1df8-4559-8a41-48e695c29f24	chr8	-1	86779068	86787613	86789819	86793244	28476	31316	32764	39809
d60a697c-1df8-4559-8a41-48e695c29f24	chr8	1	86743625	86746819	86811823	86835827	27	23236	38218	40766
d60a697c-1df8-4559-8a41-48e695c29f24	chr8	1	86743625	86746819	86799630	86823640	27	23236	38218	40766
d60a697c-1df8-4559-8a41-48e695c29f24	chr8	1	86743625	86746819	86772161	86793293	27	20450	38218	40766
1c57d4b2-7b4d-4492-b959-7fb89278320a	chr16	1	46389694	46389809	46402052	46404273	27	2229	2229	2342
1c57d4b2-7b4d-4492-b959-7fb89278320a	chr16	1	46395625	46395740	46402052	46404273	27	2229	2229	2342
1c57d4b2-7b4d-4492-b959-7fb89278320a	chr16	1	46389694	46389809	46390143	46392353	27	2229	2229	2342
1c57d4b2-7b4d-4492-b959-7fb89278320a	chr16	-1	46422032	46422499	46431762	46433573	27	1883	1888	2342
1c57d4b2-7b4d-4492-b959-7fb89278320a	chr16	1	46395672	46395740	46408141	46410317	27	2261	2275	2342
1c57d4b2-7b4d-4492-b959-7fb89278320a	chr16	1	46389741	46389809	46408141	46410317	27	2261	2275	2342
1c57d4b2-7b4d-4492-b959-7fb89278320a	chr16	1	46407604	46407660	46408141	46410317	27	2261	2286	2342
7f64afaf-5650-4777-ba6e-b0eb721f010f	chr7	-1	62760288	62767890	62900378	62908683	48	7876	8392	14589
7f64afaf-5650-4777-ba6e-b0eb721f010f	chr7	-1	62760288	62767890	62900378	62908683	48	7876	8392	14589
b1cec381-9f69-404a-b9f8-367bba9e6bd9	chr16	1	46389082	46403220	46423006	46423259	25	266	271	10763
34f94ae7-42e1-41a7-b698-5b8e1ed9c234	chr2	1	92313244	92313859	92318428	92319739	133	1353	4700	5270
34f94ae7-42e1-41a7-b698-5b8e1ed9c234	chr2	1	92314290	92314705	92318428	92319739	133	1353	4871	5266
34f94ae7-42e1-41a7-b698-5b8e1ed9c234	chr2	1	92296481	92297003	92318428	92319739	133	1353	4781	5266
34f94ae7-42e1-41a7-b698-5b8e1ed9c234	chr2	1	92318935	92319462	92322846	92324157	133	1353	4781	5270
34f94ae7-42e1-41a7-b698-5b8e1ed9c234	chr2	1	92313244	92313859	92322846	92324157	133	1353	4700	5270
34f94ae7-42e1-41a7-b698-5b8e1ed9c234	chr2	1	92314290	92314705	92322846	92324157	133	1353	4871	5266
34f94ae7-42e1-41a7-b698-5b8e1ed9c234	chr2	1	92296481	92297003	92322846	92324157	133	1353	4781	5266
34f94ae7-42e1-41a7-b698-5b8e1ed9c234	chr2	1	92313244	92313859	92319162	92320419	187	1353	4700	5270
34f94ae7-42e1-41a7-b698-5b8e1ed9c234	chr2	1	92314290	92314705	92319162	92320419	187	1353	4871	5266
34f94ae7-42e1-41a7-b698-5b8e1ed9c234	chr2	1	92296481	92297003	92319162	92320419	187	1353	4781	5266
34f94ae7-42e1-41a7-b698-5b8e1ed9c234	chr2	1	92313244	92313859	92317802	92319059	187	1353	4700	5270
34f94ae7-42e1-41a7-b698-5b8e1ed9c234	chr2	1	92314290	92314705	92317802	92319059	187	1353	4871	5266
34f94ae7-42e1-41a7-b698-5b8e1ed9c234	chr2	1	92296481	92297003	92317802	92319059	187	1353	4781	5266
34f94ae7-42e1-41a7-b698-5b8e1ed9c234	chr2	1	92317487	92318102	92318428	92319739	133	1353	4700	5270
34f94ae7-42e1-41a7-b698-5b8e1ed9c234	chr2	1	92317487	92318102	92322846	92324157	133	1353	4700	5270
34f94ae7-42e1-41a7-b698-5b8e1ed9c234	chr2	1	92317487	92318102	92319162	92320419	187	1353	4700	5270
34f94ae7-42e1-41a7-b698-5b8e1ed9c234	chr2	1	92312016	92312440	92318428	92319739	133	1353	4815	5210
34f94ae7-42e1-41a7-b698-5b8e1ed9c234	chr2	1	92312016	92312440	92322846	92324157	133	1353	4815	5210
34f94ae7-42e1-41a7-b698-5b8e1ed9c234	chr2	1	92312016	92312440	92319162	92320419	187	1353	4815	5210
34f94ae7-42e1-41a7-b698-5b8e1ed9c234	chr2	1	92312016	92312440	92317802	92319059	187	1353	4815	5210
062d9487-b4a7-4edb-a816-d579f52260a9	chr14	-1	106062150	106063907	106190791	106193175	14622	16430	20147	21775
062d9487-b4a7-4edb-a816-d579f52260a9	chr14	-1	106062150	106063907	106221602	106222548	14622	15353	20147	21775
062d9487-b4a7-4edb-a816-d579f52260a9	chr14	-1	106062150	106063907	106190791	106193175	14622	16430	20147	21775
062d9487-b4a7-4edb-a816-d579f52260a9	chr14	-1	106062150	106063907	106221602	106222548	14622	15353	20147	21775
062d9487-b4a7-4edb-a816-d579f52260a9	chr14	-1	106190791	106191718	106221602	106222548	14622	15353	15715	16430
78dc9f75-fd78-42b1-be23-a6fe95573bd6	chrM	1	8	296	15577	16571	1678	2628	2635	2886
bc72cba3-cf3a-4525-9394-73870d6650ff	chr20	-1	10205635	10205867	10206659	10214707	27	7862	8339	8553
fafb8664-c83b-4834-b05f-d8a808c37613	chr9	-1	46746942	46747982	46779837	46784868	28	4935	4935	5938
fafb8664-c83b-4834-b05f-d8a808c37613	chr9	-1	44304998	44306042	44337946	44342923	28	4930	4931	5938
fafb8664-c83b-4834-b05f-d8a808c37613	chr9	-1	44304998	44306048	44337954	44342923	28	4922	4925	5938
fafb8664-c83b-4834-b05f-d8a808c37613	chr9	-1	46746942	46747992	46779850	46784868	28	4922	4925	5938
06473eb1-2a43-44fa-a061-8c1dc467160a	chr4	-1	177253305	177254597	177256247	177266338	35	9190	9718	10818
06473eb1-2a43-44fa-a061-8c1dc467160a	chr4	-1	177253305	177254597	177256247	177266338	35	9190	9718	10818
d82b038e-f877-48a6-82bc-27251d61402f	chr19	-1	58269071	58269900	58273307	58275166	16112	17798	20444	21125
d82b038e-f877-48a6-82bc-27251d61402f	chr19	-1	58269071	58269900	58273307	58275166	16112	17798	20444	21125
48752ec7-81e6-4ee9-87a8-85371f131045	chr2	-1	153057684	153059077	153060496	153061336	3672	4367	4407	5565
48752ec7-81e6-4ee9-87a8-85371f131045	chr2	-1	153057684	153059077	153060496	153061336	3672	4367	4407	5565
f45a3af4-62b4-46d5-9972-35d4f8bee192	chrM	1	8	637	15152	16571	2228	3437	3444	3995
f45a3af4-62b4-46d5-9972-35d4f8bee192	chrM	1	8	637	15152	16571	2228	3437	3444	3995
c645daa0-cd81-4f07-a3d0-94c4e0277144	chr15	1	83037880	83040600	83165572	83168697	23	3033	3052	5362
c645daa0-cd81-4f07-a3d0-94c4e0277144	chr15	1	83037880	83040600	83165572	83168697	23	3033	3052	5362
0d638baa-ae48-4011-b239-ed3e5eb072d6	chr22	1	20657154	20658969	20690265	20692174	15	1917	8150	9999
0d638baa-ae48-4011-b239-ed3e5eb072d6	chr22	1	20657154	20658969	20690265	20692174	15	1917	8150	9999
0e2c18e0-589f-4126-980b-0ee34203dc82	chr3	-1	61985393	61986334	61986756	61987331	3022	3539	3554	4449
05b143ef-c7b6-462f-9984-6b068986f5cd	chr19	-1	27731943	27732992	27734365	27736503	3999	6142	6429	7391
05b143ef-c7b6-462f-9984-6b068986f5cd	chr19	-1	27731805	27732071	27734365	27736503	3999	6142	6945	7202
6aabe9cb-0f33-45fd-915d-dcb60915468b	chr10	1	42390864	42391062	42392966	42397295	26	3279	3279	3478
272bfd39-9586-491d-8105-57efc635a144	chr8	1	86753678	86754624	86821857	86824115	24	2202	3168	3987
272bfd39-9586-491d-8105-57efc635a144	chr8	1	86732229	86733175	86821857	86824115	24	2202	3168	3987
272bfd39-9586-491d-8105-57efc635a144	chr8	-1	86561807	86562753	86730946	86733204	24	2202	3168	3987
272bfd39-9586-491d-8105-57efc635a144	chr8	1	86753678	86754624	86797470	86799728	24	2202	3168	3987
272bfd39-9586-491d-8105-57efc635a144	chr8	1	86732229	86733175	86797470	86799728	24	2202	3168	3987
272bfd39-9586-491d-8105-57efc635a144	chr8	1	86753678	86754624	86770001	86772259	24	2202	3168	3987
272bfd39-9586-491d-8105-57efc635a144	chr8	1	86732229	86733175	86770001	86772259	24	2202	3168	3987
272bfd39-9586-491d-8105-57efc635a144	chr8	1	86753678	86754624	86834044	86836302	24	2202	3168	3987
272bfd39-9586-491d-8105-57efc635a144	chr8	1	86732229	86733175	86834044	86836302	24	2202	3168	3987
9780c4c8-4938-403d-8120-cd0ba17f91de	chr1	1	246405486	246435373	246452981	246453800	32	754	793	26212
32142314-90ad-4797-ab41-b7d0c426165f	chr16	-1	70009020	70009114	70236137	70236416	34	306	609	701
32142314-90ad-4797-ab41-b7d0c426165f	chr16	-1	70009020	70009114	70236137	70236416	34	306	609	701
2b068eb7-a8fc-4e2d-8117-e7685a61f6f9	chr22	-1	30734321	30737074	30737595	30741019	10068	12879	13166	15378
2b068eb7-a8fc-4e2d-8117-e7685a61f6f9	chr22	-1	30732597	30736147	30737595	30741019	10068	12879	13903	16684
2b068eb7-a8fc-4e2d-8117-e7685a61f6f9	chr22	-1	30734321	30739064	30739294	30741019	10068	11523	11707	15378
2b068eb7-a8fc-4e2d-8117-e7685a61f6f9	chr22	-1	30732597	30736147	30736296	30741019	10068	13789	13903	16684
02b022f8-e6aa-4dcc-80f4-02320eedaee7	chrX	-1	51791580	51794571	51944961	51949400	29	4362	4563	7189
02b022f8-e6aa-4dcc-80f4-02320eedaee7	chrX	-1	51791580	51794571	51944961	51949400	29	4362	4563	7189
5bfc9902-ce00-485f-aca9-2edab1a7df1f	chr16	-1	46387626	46389514	46422309	46426207	33	4142	4142	5843
5bfc9902-ce00-485f-aca9-2edab1a7df1f	chr16	1	46387623	46388046	46388603	46395463	28	4142	5873	6294
5bfc9902-ce00-485f-aca9-2edab1a7df1f	chr16	1	46399273	46399699	46400342	46407383	28	4142	5870	6294
5bfc9902-ce00-485f-aca9-2edab1a7df1f	chr16	1	46387623	46388046	46400342	46407383	28	4142	5873	6294
5bfc9902-ce00-485f-aca9-2edab1a7df1f	chr16	1	46387623	46388046	46394511	46401271	28	4142	5873	6294
939b510d-4be3-4a0a-a092-c85433cd4a69	chr19	1	27731895	27732581	27738405	27740581	1369	3314	3411	3996
939b510d-4be3-4a0a-a092-c85433cd4a69	chr19	1	27731796	27732794	27737047	27738564	1369	2711	2724	3619
939b510d-4be3-4a0a-a092-c85433cd4a69	chr19	1	27731796	27732794	27736367	27737767	1369	2608	2724	3619
939b510d-4be3-4a0a-a092-c85433cd4a69	chr19	1	27731796	27732794	27738405	27739920	1369	2711	2724	3619
4894a870-cdf2-480a-84ee-349f762d1322	chr17	1	19014662	19015995	19130192	19140831	30	10293	10293	11602
21cf7121-ec92-4b9e-9b8d-b943331ae258	chr12	-1	131787618	131792991	132136893	132143819	27	6653	6659	11035
21cf7121-ec92-4b9e-9b8d-b943331ae258	chr12	-1	131787618	131793010	132136905	132143819	27	6641	6641	11035
b7202175-06fe-44f1-891a-9626f123e1eb	chr3	-1	159299381	159306005	159308233	159322957	22319	34607	36090	41780
b7202175-06fe-44f1-891a-9626f123e1eb	chr3	-1	159299381	159306005	159308233	159322957	22319	34607	36090	41780
8b9b5a55-f85f-4a07-9ef4-b2d852a5dda0	chr5	-1	69900642	69901884	69995002	69996870	19	1821	1821	2956
8b9b5a55-f85f-4a07-9ef4-b2d852a5dda0	chr5	-1	69025328	69026570	69119873	69121742	19	1821	1821	2956
8b9b5a55-f85f-4a07-9ef4-b2d852a5dda0	chr5	1	69677063	69678307	69900473	69902338	19	1821	1821	2956
8b9b5a55-f85f-4a07-9ef4-b2d852a5dda0	chr5	1	69120327	69121573	69604887	69606753	19	1821	1821	2956
8b9b5a55-f85f-4a07-9ef4-b2d852a5dda0	chr5	1	69677056	69678307	69900473	69902331	19	1814	1814	2956
9baaf89b-5b4b-4d7c-b306-308ff7ca22f5	chr2	-1	151708237	151708416	151709818	151711413	4314	5672	6408	6571
9baaf89b-5b4b-4d7c-b306-308ff7ca22f5	chr2	-1	151708237	151708416	151709818	151711413	4314	5672	6408	6571
82225c18-25f9-4dee-a1df-9611438ace94	chr10	1	42383239	42387126	42391141	42392440	6792	8016	8021	11875
82225c18-25f9-4dee-a1df-9611438ace94	chr10	1	42383239	42387126	42599107	42600388	6794	8016	8021	11875
82225c18-25f9-4dee-a1df-9611438ace94	chr10	1	42383239	42387126	42394084	42395341	6794	8016	8021	11875
40a0c1e6-10eb-456a-aee3-6af61843921b	chr9	-1	41249154	41249905	41650582	41653153	44	2423	3554	4187
40a0c1e6-10eb-456a-aee3-6af61843921b	chr9	-1	41249154	41249905	41650582	41653153	44	2423	3554	4187
26891c09-137d-41e6-9451-4d7dd1839b84	chr5	-1	69650438	69651487	69950121	69951325	25	1187	1187	2091
26891c09-137d-41e6-9451-4d7dd1839b84	chr5	-1	69650438	69651494	69950128	69951325	25	1180	1180	2091
47b70729-7761-4c4e-869a-bcad8e839290	chr10	-1	42387277	42387631	42596702	42600108	24	2698	2698	3058
47b70729-7761-4c4e-869a-bcad8e839290	chr10	-1	42391289	42391644	42596702	42600108	24	2698	2698	3059
47b70729-7761-4c4e-869a-bcad8e839290	chr10	-1	42394217	42394572	42596702	42600108	24	2698	2698	3059
47b70729-7761-4c4e-869a-bcad8e839290	chr10	-1	42387748	42388102	42596702	42600108	24	2698	2698	3058
47b70729-7761-4c4e-869a-bcad8e839290	chr10	1	42384409	42384644	42387198	42387618	3333	3727	5341	5570
47b70729-7761-4c4e-869a-bcad8e839290	chr10	1	42384409	42384644	42598092	42600008	3333	5220	5341	5570
47b70729-7761-4c4e-869a-bcad8e839290	chr10	-1	42383899	42383996	42389564	42392624	30	2958	2959	3059
47b70729-7761-4c4e-869a-bcad8e839290	chr10	-1	42383899	42383996	42391387	42394615	28	2958	2959	3059
47b70729-7761-4c4e-869a-bcad8e839290	chr10	-1	42383899	42383996	42383997	42387103	52	2958	2959	3059
47b70729-7761-4c4e-869a-bcad8e839290	chr10	-1	42383899	42383996	42385291	42388594	26	2942	2959	3059
47b70729-7761-4c4e-869a-bcad8e839290	chr10	-1	42383899	42383996	42387374	42390780	27	2958	2959	3059
47b70729-7761-4c4e-869a-bcad8e839290	chr10	-1	42383899	42383996	42596702	42600108	24	2698	2959	3059
06dcba3b-b83d-4896-9996-89f3ad959252	chr2	-1	91818661	91820223	91824682	91825415	16993	17638	21006	22365
06dcba3b-b83d-4896-9996-89f3ad959252	chr2	-1	91818661	91820223	91824682	91825415	16993	17638	21006	22365
25366036-062b-4b34-a463-4d22d34f2550	chrX	-1	119204384	119205317	119298374	119299788	29	1309	1313	2123
25366036-062b-4b34-a463-4d22d34f2550	chrX	-1	119204384	119205341	119298401	119299788	29	1285	1291	2123
5e1b1afe-9c36-4d41-9f63-af05b9dcf636	chr1	-1	147389684	147390130	147390497	147396430	27	5514	5567	5990
5e1b1afe-9c36-4d41-9f63-af05b9dcf636	chr1	-1	147389684	147390130	147390497	147396430	27	5514	5567	5990
488fe762-7d8d-46d8-ba61-0ca4f23b2007	chr12	-1	68889826	68890626	68891932	68892465	4951	5391	6404	7086
287694fa-f0b2-4eb3-b0ea-9a6a3311d59d	chr3	-1	84524978	84525185	84526060	84527515	2580	3820	4451	4654
2f5de637-c5c6-4ae9-b060-45389b03a25b	chr20	1	51557942	51559157	51561176	51561892	3671	4372	4437	5571
2f5de637-c5c6-4ae9-b060-45389b03a25b	chr20	1	51557942	51559157	51561176	51561892	3671	4372	4437	5571
0fabfa5f-07fd-4f63-a81d-56b1d2da64d3	chr7	-1	61669888	61673291	61762096	61763265	44	1130	3978	7244
0fabfa5f-07fd-4f63-a81d-56b1d2da64d3	chr7	-1	61669888	61671272	61843463	61845480	3978	5917	5917	7244
0fabfa5f-07fd-4f63-a81d-56b1d2da64d3	chr7	-1	61669888	61673291	61762096	61763265	44	1130	3978	7244
6273d54b-437a-4b14-be3c-51b3b389ccea	chr16	1	46385801	46390220	46393523	46401521	38	6227	10158	14530
923d94c6-da2e-4fcc-9bbc-31d16d9fad45	chr18	-1	67087544	67087681	67088485	67094110	22	5241	5370	5497
7b68ffda-9ce8-420a-98a2-01e4998d1bfa	chr2	1	92306811	92309540	92313277	92326171	43	12555	12557	15205
59048d2e-7677-46f5-8993-10edcc6f0a24	chr1	-1	12945388	12946639	13419567	13421678	153	2030	2046	3213
59048d2e-7677-46f5-8993-10edcc6f0a24	chr1	-1	12945388	12946639	13419567	13421678	153	2030	2046	3213
33dec554-b83c-4b5e-89c1-c6e050aeafdd	chr7	1	40121576	40122362	40124678	40132999	19475	26919	33045	33761
33dec554-b83c-4b5e-89c1-c6e050aeafdd	chr7	1	40121576	40122362	40124678	40132999	19475	26919	33045	33761
953bdbfe-cb1b-43e2-b8ff-be4a95e06254	chr7	1	143284727	143284876	143571142	143571420	27	296	296	441
953bdbfe-cb1b-43e2-b8ff-be4a95e06254	chr7	1	143284706	143284876	143571142	143571400	27	278	278	441
79cf34ce-0092-48d2-a176-6097cff5aded	chr3	-1	130014567	130023707	130025104	130026086	12182	13040	13579	21188
79cf34ce-0092-48d2-a176-6097cff5aded	chr3	-1	130014567	130023707	130025104	130026086	12182	13040	13579	21188
571e8ad4-0f03-4629-80ec-e85b5e3e5875	chr11	-1	97150158	97150368	97152134	97156276	29	3941	4561	4746
571e8ad4-0f03-4629-80ec-e85b5e3e5875	chr11	-1	97150158	97150368	97152134	97156276	29	3941	4561	4746
7878c7ad-7832-412b-acb4-0fb94ff2fa8e	chr1	1	121357741	121358011	121481954	121484055	531	2481	2484	2731
7878c7ad-7832-412b-acb4-0fb94ff2fa8e	chr1	1	121473582	121473854	121481954	121484055	531	2481	2481	2731
7878c7ad-7832-412b-acb4-0fb94ff2fa8e	chr1	1	121382161	121382434	121481954	121484055	531	2481	2484	2731
7878c7ad-7832-412b-acb4-0fb94ff2fa8e	chr1	1	121370276	121370549	121481954	121484055	531	2481	2484	2731
7878c7ad-7832-412b-acb4-0fb94ff2fa8e	chr1	1	121372839	121373092	121481954	121484055	531	2481	2500	2731
7878c7ad-7832-412b-acb4-0fb94ff2fa8e	chr1	1	121364430	121364683	121481954	121484055	531	2481	2500	2731
7400cda7-1b9f-48b6-ae0d-6bedea43eff8	chr8	1	83729605	83730323	83730567	83730756	884	1069	1070	1777
7400cda7-1b9f-48b6-ae0d-6bedea43eff8	chr8	1	83729612	83730323	83730567	83730764	884	1077	1077	1777
1e18afc0-df54-4040-96f4-ae800eab52d7	chr5	-1	69641668	69643673	69958029	69960377	23	2290	2445	4130
1e18afc0-df54-4040-96f4-ae800eab52d7	chr5	-1	69641668	69643673	69958029	69960377	23	2290	2445	4130
7ad286fb-d5cf-4eb0-a8b5-8536fcdc059f	chr5	1	69682961	69684762	69892740	69896030	27	3141	3219	4696
7ad286fb-d5cf-4eb0-a8b5-8536fcdc059f	chr5	-1	69598597	69600398	69682919	69686209	27	3141	3219	4696
7ad286fb-d5cf-4eb0-a8b5-8536fcdc059f	chr5	-1	69894187	69895988	70001311	70004601	27	3141	3219	4696
7ad286fb-d5cf-4eb0-a8b5-8536fcdc059f	chr5	-1	69598597	69600398	70001311	70004601	27	3141	3219	4696
7ad286fb-d5cf-4eb0-a8b5-8536fcdc059f	chr5	-1	69894187	69895988	70001311	70004601	27	3141	3219	4696
cedaee59-0bca-4817-9906-a2198357bcaa	chr5	-1	111335189	111337516	111342430	111347371	29	4341	4344	6431
cedaee59-0bca-4817-9906-a2198357bcaa	chr5	-1	111335189	111337526	111342455	111347371	29	4318	4334	6431
741a5ee6-22ec-4e82-9328-54405b8655cc	chr4	-1	154739445	154740380	154749589	154750154	21914	22364	29360	30147
741a5ee6-22ec-4e82-9328-54405b8655cc	chr4	-1	154739445	154740380	154749589	154750154	21914	22364	29360	30147
bf545fe8-a18b-435b-b8d2-bff366d48ac0	chr16	1	32745936	32747848	33145200	33148059	27	2790	2791	4613
bf545fe8-a18b-435b-b8d2-bff366d48ac0	chr16	1	32745922	32747848	33145200	33148046	27	2777	2777	4613
3873044c-501e-43a9-afc1-c6f0c46ffe2e	chrY	-1	13467262	13469482	13480488	13481381	3453	4290	4449	6201
e143fe17-0801-46d7-b881-4561dd35143a	chr9	-1	70472975	70473420	70873406	70874058	31	677	678	1100
3373ed0d-d183-49ec-8cce-11b2a28e8343	chr17	1	22251153	22254427	22260660	22261890	13577	14667	15533	18264
3373ed0d-d183-49ec-8cce-11b2a28e8343	chr17	1	22248777	22252048	22260660	22261890	13577	14667	15533	18264
3373ed0d-d183-49ec-8cce-11b2a28e8343	chr17	1	22257924	22259184	22260660	22261890	13577	14667	17113	18264
3373ed0d-d183-49ec-8cce-11b2a28e8343	chr17	1	22248412	22249672	22260660	22261890	13577	14667	17113	18264
3373ed0d-d183-49ec-8cce-11b2a28e8343	chr17	1	22246033	22247286	22260660	22261890	13577	14667	17113	18258
3373ed0d-d183-49ec-8cce-11b2a28e8343	chr17	1	22255546	22256806	22260660	22261890	13577	14667	17113	18264
3373ed0d-d183-49ec-8cce-11b2a28e8343	chr17	1	22248777	22252048	22253524	22255073	13577	15083	15533	18264
3373ed0d-d183-49ec-8cce-11b2a28e8343	chr17	1	22246033	22247286	22253524	22255073	13577	15083	17113	18258
3373ed0d-d183-49ec-8cce-11b2a28e8343	chr17	1	22248412	22249672	22253524	22255073	13577	15083	17113	18264
3373ed0d-d183-49ec-8cce-11b2a28e8343	chr17	1	22246033	22247286	22248769	22252256	13577	16497	17113	18258
3373ed0d-d183-49ec-8cce-11b2a28e8343	chr17	1	22246033	22247286	22253524	22257014	13577	16497	17113	18258
3373ed0d-d183-49ec-8cce-11b2a28e8343	chr17	1	22246033	22247286	22260660	22261890	13577	14667	17113	18258
e12b4f79-32d7-4e59-a523-9605d671622e	chr16	-1	32291380	32292628	32659760	32661485	28	1670	1671	2727
ccfe262d-ca31-4f5c-a6f7-0d46c0fa9451	chr7	-1	90943966	90944394	90946460	90950058	5996	8987	9615	10024
ccfe262d-ca31-4f5c-a6f7-0d46c0fa9451	chr7	-1	90945678	90945781	90946460	90950058	5996	8987	9539	9625
ccfe262d-ca31-4f5c-a6f7-0d46c0fa9451	chr7	-1	90943966	90944394	90946460	90950058	5996	8987	9615	10024
bb767d86-2926-426e-aaa9-67fe954ffebb	chr21	-1	44747069	44748769	44759091	44760659	20193	21534	29368	30797
bb767d86-2926-426e-aaa9-67fe954ffebb	chr21	-1	44747069	44748769	44759091	44760659	20193	21534	29368	30797
d82530c0-2471-4ce1-9c70-3ccba85c1fc8	chr5	-1	13623280	13632822	13634357	13637821	17623	20526	20751	28608
d82530c0-2471-4ce1-9c70-3ccba85c1fc8	chr5	-1	13623280	13632822	13634357	13637821	17623	20526	20751	28608
52298854-c87b-42e6-a775-375f450e18e3	chr10	-1	42398477	42403545	42528632	42534201	33	5773	5855	10800
52298854-c87b-42e6-a775-375f450e18e3	chr10	-1	42398477	42403545	42527271	42532844	33	5162	5855	10800
52298854-c87b-42e6-a775-375f450e18e3	chr10	-1	42398477	42403545	42530678	42536918	33	5768	5855	10800
52298854-c87b-42e6-a775-375f450e18e3	chr10	-1	42398477	42403545	42528632	42534201	33	5773	5855	10800
52298854-c87b-42e6-a775-375f450e18e3	chr10	-1	42398477	42403545	42527271	42532844	33	5162	5855	10800
52298854-c87b-42e6-a775-375f450e18e3	chr10	-1	42398477	42403545	42530678	42536918	33	5768	5855	10800
b1134c6f-b034-45fd-99df-8dedc22d8053	chr10	1	42529028	42530699	42538417	42546687	68	8053	8053	9622
b1134c6f-b034-45fd-99df-8dedc22d8053	chr10	1	42532099	42533888	42538417	42546687	68	8053	8070	9748
b1134c6f-b034-45fd-99df-8dedc22d8053	chr10	1	42529709	42531513	42538417	42546687	68	8053	8053	9748
6e079177-b748-46e1-8085-8f67a66b1573	chr10	1	42400429	42400753	42532222	42538268	33	6209	11148	11440
6e079177-b748-46e1-8085-8f67a66b1573	chr10	1	42399273	42400322	42532222	42538268	33	6209	7154	8220
f6df585a-38dc-49f4-8f78-4f22d5fa81ee	chr18	-1	56057261	56057649	56059856	56060773	13628	14409	16078	16426
f6df585a-38dc-49f4-8f78-4f22d5fa81ee	chr18	-1	56057261	56057649	56059856	56060773	13628	14409	16078	16426
5d135b59-1367-4cef-bb9c-509776232481	chr1	1	142587449	142590993	142918760	142923593	25	4656	5392	8532
eddf73b9-3eda-4714-b071-dc01b8cc73ff	chr2	1	131247679	131248342	131386872	131392229	57	4645	7952	8494
5fd12df5-c0bf-4efe-85d8-ea032daaf8d4	chr16	-1	46391508	46395394	46398003	46399810	11310	13009	15593	19080
89adc44d-4da6-408c-839c-59572e5493d9	chr7	1	62803969	62805632	62861674	62865695	25	3473	3553	4954
89adc44d-4da6-408c-839c-59572e5493d9	chr7	1	62803969	62805632	62861674	62865695	25	3473	3553	4954
cbdc10af-45c0-4ccd-9398-3406ee3ddf58	chr2	-1	90267797	90268416	90543453	90544281	27	809	819	1408
cbdc10af-45c0-4ccd-9398-3406ee3ddf58	chr2	-1	90267797	90268416	90543453	90544281	27	809	819	1408
d91e693e-17d4-4d4c-bde2-4066be450a5e	chr3	-1	147453719	147454275	147455876	147456163	2899	3150	3281	3741
d91e693e-17d4-4d4c-bde2-4066be450a5e	chr3	-1	147453719	147454275	147455876	147456163	2899	3150	3281	3741
e099d45c-5e10-4f88-9e89-79d3c09e5991	chr8	-1	20989780	20994531	20995948	21001478	13105	17665	18396	22338
e099d45c-5e10-4f88-9e89-79d3c09e5991	chr8	-1	20989780	20994531	20995948	21001478	13105	17665	18396	22338
62bac52a-fc9e-4296-96c8-be415b98b3b7	chr22	-1	21542131	21546496	21655164	21659587	34	4174	4209	7919
62bac52a-fc9e-4296-96c8-be415b98b3b7	chr22	-1	20346147	20350508	20632010	20636433	34	4174	4209	7919
62bac52a-fc9e-4296-96c8-be415b98b3b7	chr22	1	18660746	18665111	18741108	18745528	34	4174	4209	7919
62bac52a-fc9e-4296-96c8-be415b98b3b7	chr22	-1	20346147	20350508	20632010	20636433	34	4174	4209	7919
0969a820-bf59-4c92-8f9f-280d693fe3ab	chr14	1	19556172	19557309	20015746	20017514	22	1722	1765	2725
0969a820-bf59-4c92-8f9f-280d693fe3ab	chr22	-1	16283487	16283623	16283999	16285136	1765	2725	2933	3063
0969a820-bf59-4c92-8f9f-280d693fe3ab	chr14	-1	20015841	20015977	20016353	20017491	1765	2725	2933	3063
0969a820-bf59-4c92-8f9f-280d693fe3ab	chr14	1	19556172	19557309	20015746	20017514	22	1722	1765	2725
1125f0ff-4f42-4152-be5a-d1c5edee6dff	chr22	1	20643799	20644924	20704641	20705889	33	1172	1177	2110
1125f0ff-4f42-4152-be5a-d1c5edee6dff	chr22	-1	21533646	21534770	21666544	21667788	33	1172	1177	2110
1125f0ff-4f42-4152-be5a-d1c5edee6dff	chr22	-1	20337932	20339057	20643740	20644985	33	1172	1177	2110
1125f0ff-4f42-4152-be5a-d1c5edee6dff	chr22	-1	20337932	20339057	20643740	20644985	33	1172	1177	2110
163bbbb9-c0ea-4422-878f-6337e3f0433c	chr21	-1	11089365	11089792	11092549	11095659	35	2967	2968	3371
163bbbb9-c0ea-4422-878f-6337e3f0433c	chr21	-1	11089365	11089908	11092663	11095659	35	2859	2859	3371
3c02a8c6-3e58-4a78-aff1-e38078baff22	chr10	1	42391280	42395230	42396324	42396642	4239	4562	4564	8266
1fa97c86-bb17-44f1-86fd-e287b5299a25	chr4	-1	43266919	43272830	43275959	43276908	40	944	988	6712
1dc100e5-ddef-4603-8bac-2f8198b19dd5	chr11	-1	89496460	89497807	89808437	89810187	26	1718	1718	2983
1dc100e5-ddef-4603-8bac-2f8198b19dd5	chr11	-1	89496460	89497817	89808456	89810187	26	1701	1708	2983
0b1ec92b-b9d7-409c-8d4a-039db2354424	chr16	-1	50629935	50631582	50639158	50639861	34543	35152	40736	42170
0b1ec92b-b9d7-409c-8d4a-039db2354424	chr16	-1	50610118	50611520	50629935	50631582	40736	42170	55975	57053
0b1ec92b-b9d7-409c-8d4a-039db2354424	chr16	-1	50629935	50631582	50639158	50639861	34543	35152	40736	42170
0b1ec92b-b9d7-409c-8d4a-039db2354424	chr16	-1	50610118	50611520	50639158	50639861	34543	35152	55975	57053
0b1ec92b-b9d7-409c-8d4a-039db2354424	chr16	-1	50610118	50611520	50629935	50631582	40736	42170	55975	57053
0b1ec92b-b9d7-409c-8d4a-039db2354424	chr16	-1	50610118	50611520	50639158	50639861	34543	35152	55975	57053
0b1ec92b-b9d7-409c-8d4a-039db2354424	chr16	-1	50610118	50611520	50612747	50612861	54886	54998	55975	57053
53fc1a75-7b1e-4fd4-8f18-9f9ce3bd37fe	chr4	-1	49267689	49268108	49530662	49531384	221	857	1346	1735
53fc1a75-7b1e-4fd4-8f18-9f9ce3bd37fe	chr4	-1	49267689	49268108	49530662	49531384	221	857	1346	1735
28a5fddb-2fb1-4b47-ba1d-c12b34d23cd6	chr9	-1	140335973	140339823	140349161	140350883	14236	15828	21805	25125
28a5fddb-2fb1-4b47-ba1d-c12b34d23cd6	chr9	-1	140335973	140339823	140349161	140350883	14236	15828	21805	25125
d2fe991d-90dd-40b9-9a51-4eeb9385f298	chr19	1	24256579	24256669	24256702	24257741	3340	4291	4953	5039
d2fe991d-90dd-40b9-9a51-4eeb9385f298	chr19	1	24256579	24256669	24256702	24257741	3340	4291	4953	5039
a2a8939a-f540-4be9-beab-4cd29daad535	chr5	-1	70107505	70108880	70476161	70477723	36	1539	1539	2720
a2a8939a-f540-4be9-beab-4cd29daad535	chr5	-1	69232465	69233840	69475773	69477343	36	1539	1539	2720
d72df842-33f2-4730-bc65-348a180e08d4	chrX	-1	52311403	52316295	52454746	52460401	228	5489	5515	9913
d72df842-33f2-4730-bc65-348a180e08d4	chrX	1	52182878	52187770	52311712	52317367	228	5489	5515	9913
d72df842-33f2-4730-bc65-348a180e08d4	chrX	-1	52311403	52316329	52454748	52460401	228	5487	5487	9913
d72df842-33f2-4730-bc65-348a180e08d4	chrX	1	52182844	52187770	52311712	52317365	228	5487	5487	9913
9dd31c36-952b-4ee4-9176-a689346e029e	chr6	-1	57419828	57423076	57429187	57432054	142	2567	2613	5491
9dd31c36-952b-4ee4-9176-a689346e029e	chr6	-1	57419828	57423076	57429187	57432054	142	2567	2613	5491
63acb361-7939-4bea-8e58-6492a79f60e0	chr12	1	15607574	15607785	15608064	15609546	4677	6102	7885	8088
d0abc073-4f84-48df-9d75-070532108073	chr10	1	88998154	89002862	89254680	89259612	15	4834	4834	9404
d0abc073-4f84-48df-9d75-070532108073	chr10	1	88998154	89002862	89254680	89259612	15	4834	4834	9404
e5409f70-647a-4e83-8be4-642510893fab	chr2	-1	177064343	177068999	177075484	177082899	49355	55321	59898	63649
e5409f70-647a-4e83-8be4-642510893fab	chr2	-1	177070730	177071406	177075484	177082899	49355	55321	58181	58719
e5409f70-647a-4e83-8be4-642510893fab	chr2	-1	177064343	177068999	177075484	177082899	49355	55321	59898	63649
e5409f70-647a-4e83-8be4-642510893fab	chr2	-1	177064343	177068999	177070730	177071406	58181	58719	59898	63649
e5409f70-647a-4e83-8be4-642510893fab	chr2	-1	177070730	177071406	177075484	177082899	49355	55321	58181	58719
a6dac0de-4e19-4851-89c5-0fc938624abf	chr4	-1	49210226	49211203	49585156	49586295	30	1146	1201	1992
a6dac0de-4e19-4851-89c5-0fc938624abf	chr4	-1	49210226	49211276	49585162	49586295	30	1140	1140	1992
d6909436-b4d7-4c75-b49b-c9c960302b1a	chr15	-1	82637649	82637838	82934990	82935486	30	499	830	993
d6909436-b4d7-4c75-b49b-c9c960302b1a	chr15	-1	82935143	82935329	83013993	83014487	30	499	830	993
d6909436-b4d7-4c75-b49b-c9c960302b1a	chr15	-1	82637649	82637838	83013993	83014487	30	499	830	993
d6909436-b4d7-4c75-b49b-c9c960302b1a	chr15	1	82726051	82726236	83102419	83102914	30	499	830	993
d6909436-b4d7-4c75-b49b-c9c960302b1a	chr15	1	83102576	83102761	83192254	83192751	30	499	830	993
7b830a29-be43-4052-92fc-ad59013b869f	chr10	-1	49969230	49982394	49983462	49985895	18814	20847	21635	32500
022a8c48-4bc0-49af-b66f-1f7535ce1885	chr5	-1	103851017	103854230	103860334	103861771	28	1353	1390	4480
022a8c48-4bc0-49af-b66f-1f7535ce1885	chr5	-1	103851017	103854230	103860334	103861771	28	1353	1390	4480
0b4e9905-5962-48d4-8013-6b93b6641c6f	chr5	1	180523799	180524551	180526472	180530150	33	3775	3776	4456
0b4e9905-5962-48d4-8013-6b93b6641c6f	chr5	1	180523799	180524551	180526472	180530150	33	3775	3776	4456
f7fdbe05-152b-463c-ba1d-ec81b8cbf22a	chr8	-1	90921794	90930797	90965259	90965633	27	393	9290	17798
f7fdbe05-152b-463c-ba1d-ec81b8cbf22a	chr8	-1	90921794	90930797	90965259	90965633	27	393	9290	17798
a303d740-3b82-4240-a228-8a4336d2fa01	chr8	-1	46844198	46848231	46854365	46854776	5843	6206	6217	10198
db229b82-2fb1-4f51-a43b-aaaaa0b659f1	chr1	-1	85980130	85983221	85983862	85988580	25497	29305	30535	33141
db229b82-2fb1-4f51-a43b-aaaaa0b659f1	chr1	-1	85980130	85983221	85983862	85988580	25497	29305	30535	33141
93db2aa9-070d-4b1f-b5f8-f336c8c61308	chr9	-1	42521344	42522169	42979526	42992081	22	12064	12064	12837
596cb498-af7b-49d9-9121-65d112aa7333	chr17	-1	60001673	60001897	60078282	60082259	7674	11525	12234	12456
596cb498-af7b-49d9-9121-65d112aa7333	chr20	-1	45770081	45771921	45778345	45779084	11533	12236	12454	14237
596cb498-af7b-49d9-9121-65d112aa7333	chr20	-1	45770081	45771921	45778345	45779084	11533	12236	12454	14237
596cb498-af7b-49d9-9121-65d112aa7333	chr17	-1	60001673	60001897	60078282	60082259	7674	11525	12234	12456
bfa84b21-5fe6-4e35-a482-e5f15906032a	chr2	1	120553524	120562901	120563048	120564135	46	1048	9798	18394
bfa84b21-5fe6-4e35-a482-e5f15906032a	chr2	1	120553524	120562901	120563048	120564135	46	1048	9798	18394
a0757a86-3cbc-44a8-b9d2-eef0a807bae4	chr11	1	50078248	50080549	50313019	50319163	51	5432	5466	7500
a0757a86-3cbc-44a8-b9d2-eef0a807bae4	chr11	1	50078248	50080549	50313019	50319163	51	5432	5466	7500
eb865851-9e91-43d1-93e9-8a8063e3990d	chr8	-1	134796381	134801832	134802386	134802744	13838	14166	14478	18867
eb865851-9e91-43d1-93e9-8a8063e3990d	chr8	-1	134796381	134801832	134804130	134804415	12782	13031	14478	18867
eb865851-9e91-43d1-93e9-8a8063e3990d	chr8	-1	134796381	134801832	134804130	134804415	12782	13031	14478	18867
c9e94176-02e3-45cd-8ceb-3db9e4cd6b9e	chr10	1	42398369	42399172	42527126	42531607	44	4234	4269	5026
c9e94176-02e3-45cd-8ceb-3db9e4cd6b9e	chr10	1	42399158	42399538	42527126	42531607	44	4234	4374	4746
c9e94176-02e3-45cd-8ceb-3db9e4cd6b9e	chr10	1	42398708	42399283	42527126	42531607	44	4234	4269	4813
c9e94176-02e3-45cd-8ceb-3db9e4cd6b9e	chr10	1	42398369	42399172	42529148	42533652	30	4243	4269	5026
c9e94176-02e3-45cd-8ceb-3db9e4cd6b9e	chr10	1	42399158	42399538	42529148	42533652	30	4243	4374	4746
c9e94176-02e3-45cd-8ceb-3db9e4cd6b9e	chr10	1	42398708	42399283	42529148	42533652	30	4243	4269	4813
c9e94176-02e3-45cd-8ceb-3db9e4cd6b9e	chr10	1	42398369	42399172	42531863	42536367	30	4243	4269	5026
c9e94176-02e3-45cd-8ceb-3db9e4cd6b9e	chr10	1	42399158	42399538	42531863	42536367	30	4243	4374	4746
c9e94176-02e3-45cd-8ceb-3db9e4cd6b9e	chr10	1	42398708	42399283	42531863	42536367	30	4243	4269	4813
c9e94176-02e3-45cd-8ceb-3db9e4cd6b9e	chr10	1	42398369	42399172	42532542	42536707	30	4243	4269	5026
c9e94176-02e3-45cd-8ceb-3db9e4cd6b9e	chr10	1	42399158	42399538	42532542	42536707	30	4243	4374	4746
c9e94176-02e3-45cd-8ceb-3db9e4cd6b9e	chr10	1	42398708	42399283	42532542	42536707	30	4243	4269	4813
c9e94176-02e3-45cd-8ceb-3db9e4cd6b9e	chr10	1	42398369	42399172	42527126	42531607	44	4234	4269	5026
c9e94176-02e3-45cd-8ceb-3db9e4cd6b9e	chr10	1	42398369	42399172	42529148	42533652	30	4243	4269	5026
c9e94176-02e3-45cd-8ceb-3db9e4cd6b9e	chr10	1	42398369	42399172	42531863	42536367	30	4243	4269	5026
c9e94176-02e3-45cd-8ceb-3db9e4cd6b9e	chr10	1	42398369	42399172	42532542	42536707	30	4243	4269	5026
2a42b8a7-799f-4bc9-8220-bfa8e318977b	chr4	-1	84208503	84208796	84211593	84225677	71	12916	14788	15051
2a42b8a7-799f-4bc9-8220-bfa8e318977b	chr4	-1	84208503	84208796	84211593	84225677	71	12916	14788	15051
a130c7bb-8fb5-468a-bf96-a216768ff04b	chr17	-1	63621222	63628580	63630109	63630519	16654	17001	17836	24462
a130c7bb-8fb5-468a-bf96-a216768ff04b	chr17	-1	63621222	63628580	63630109	63630519	16654	17001	17836	24462
4dc18f70-9f93-4b81-8b58-90bfa3739959	chrX	1	101455452	101459272	101737792	101743558	73	5606	5607	9186
4dc18f70-9f93-4b81-8b58-90bfa3739959	chrX	1	101455445	101459272	101737792	101743551	73	5599	5599	9186
f9e1cfd4-dfe2-46cd-b951-00b21358dfd3	chr1	-1	156164450	156168509	156172361	156173431	13312	14188	16506	19814
f9e1cfd4-dfe2-46cd-b951-00b21358dfd3	chr1	-1	156164450	156168509	156172361	156173431	13312	14188	16506	19814
1ea90a5e-4cf7-4019-a636-fbe8679f3716	chr7	-1	61453634	61454958	61565681	61568876	28	3116	3116	4276
1ea90a5e-4cf7-4019-a636-fbe8679f3716	chr7	-1	61453634	61454965	61565688	61568876	28	3109	3109	4276
05860063-2dc9-4db9-8b66-f942e15a6c6e	chr16	-1	20507782	20509916	20536247	20540283	30	3897	3969	5815
05860063-2dc9-4db9-8b66-f942e15a6c6e	chr16	-1	20507782	20509916	20536247	20540283	30	3897	3969	5815
b349bf24-03c4-459f-973c-53b728961cbe	chr8	-1	2195138	2197720	2201007	2211863	422	9096	11482	13595
b349bf24-03c4-459f-973c-53b728961cbe	chr8	-1	2195138	2197720	2201007	2211863	422	9096	11482	13595
1abd3a17-20a5-4937-a6e2-63ec37131edb	chr14	-1	92323891	92324316	92332222	92354255	28	20946	26931	27326
1abd3a17-20a5-4937-a6e2-63ec37131edb	chr14	-1	92323891	92324316	92332222	92354255	28	20946	26931	27326
cbf70d99-59bf-4e2b-9283-5aff3c2fc02a	chr10	-1	42386913	42387805	42388408	42393504	1088	5981	10754	11707
cbf70d99-59bf-4e2b-9283-5aff3c2fc02a	chr10	-1	42386913	42387805	42390127	42396761	1080	6000	10754	11707
cbf70d99-59bf-4e2b-9283-5aff3c2fc02a	chr10	-1	42386913	42388463	42390127	42396761	1080	6000	10763	11707
c0e6d30b-8f88-4b1b-9751-8d0478ba5dda	chr16	-1	46404973	46406281	46423030	46424718	38	1645	1801	3083
c0e6d30b-8f88-4b1b-9751-8d0478ba5dda	chr16	-1	46393053	46394356	46423030	46424718	38	1645	1806	3083
c0e6d30b-8f88-4b1b-9751-8d0478ba5dda	chr16	-1	46398858	46400169	46423030	46424718	38	1645	1801	3092
c0e6d30b-8f88-4b1b-9751-8d0478ba5dda	chr16	-1	46387214	46388525	46423030	46424718	38	1645	1801	3083
a8131be1-0a1a-47f9-b0e1-c26af128fe06	chr2	1	97921184	97923295	98116103	98118355	29	2208	2218	4040
a8131be1-0a1a-47f9-b0e1-c26af128fe06	chr2	1	97921184	97923295	98116103	98118355	29	2208	2218	4040
adf6c854-f94c-4ebf-bcfe-6c9a292ffe9e	chr6	1	58777122	58777412	58777708	58780154	28	2376	2389	2656
0ab549ba-5f0c-4471-838d-8bfbe1971b06	chr13	-1	52806012	52806269	53147005	53148831	41	1683	1694	1927
0ab549ba-5f0c-4471-838d-8bfbe1971b06	chr13	-1	52806012	52806269	53147005	53148831	41	1683	1694	1927
42264ac6-fc9c-416f-98ef-523063a63bc9	chr16	1	46408179	46408742	46420927	46421737	30	825	851	1378
42264ac6-fc9c-416f-98ef-523063a63bc9	chr16	1	46396282	46396845	46420927	46421737	30	825	851	1378
42264ac6-fc9c-416f-98ef-523063a63bc9	chr16	1	46402090	46402639	46420927	46421737	30	825	851	1366
42264ac6-fc9c-416f-98ef-523063a63bc9	chr16	1	46390181	46390734	46420927	46421737	30	825	851	1378
42264ac6-fc9c-416f-98ef-523063a63bc9	chr16	1	46408179	46408742	46420927	46421737	30	825	851	1378
42264ac6-fc9c-416f-98ef-523063a63bc9	chr16	1	46396282	46396845	46420927	46421737	30	825	851	1378
d61ee8dd-bee0-4367-bb85-83dd53ceeaca	chr9	1	67057640	67058061	67262346	67264109	25	1580	1585	1971
d61ee8dd-bee0-4367-bb85-83dd53ceeaca	chr9	1	67057640	67058061	67262346	67264109	25	1580	1585	1971
03bed225-9288-4900-865a-4d32494a5115	chr1	-1	9466864	9471365	9472018	9473375	441	1566	3474	7172
03bed225-9288-4900-865a-4d32494a5115	chr1	-1	9466864	9471365	9472018	9473375	441	1566	3474	7172
1d239797-2a42-44aa-bd02-d26ef741e87d	chr17	-1	60188430	60190908	60207214	60209051	6231	7984	13285	15678
1d239797-2a42-44aa-bd02-d26ef741e87d	chr17	-1	60188430	60190908	60207214	60209051	6231	7984	13285	15678
18e9d734-4209-4af1-a757-31e4cf67dff1	chr10	1	42399361	42400471	42527241	42530729	457	3981	3983	5063
18e9d734-4209-4af1-a757-31e4cf67dff1	chr10	1	42399361	42400471	42541891	42546348	24	3981	3983	5063
18e9d734-4209-4af1-a757-31e4cf67dff1	chr10	1	42399361	42400471	42538833	42543290	24	3981	3983	5063
18e9d734-4209-4af1-a757-31e4cf67dff1	chr10	1	42399361	42400471	42535778	42540232	24	3981	3983	5063
18e9d734-4209-4af1-a757-31e4cf67dff1	chr10	1	42399361	42400471	42527241	42530729	457	3981	3983	5063
18e9d734-4209-4af1-a757-31e4cf67dff1	chr10	1	42399361	42400471	42541891	42546348	24	3981	3983	5063
18e9d734-4209-4af1-a757-31e4cf67dff1	chr10	1	42399361	42400471	42538833	42543290	24	3981	3983	5063
18e9d734-4209-4af1-a757-31e4cf67dff1	chr10	1	42399361	42400471	42535778	42540232	24	3981	3983	5063
95d679d1-257d-4ca3-aebc-859622396109	chr9	-1	46202616	46209327	46292999	46305790	30	12314	13653	19312
95d679d1-257d-4ca3-aebc-859622396109	chr9	-1	46202616	46209327	46292999	46305790	30	12314	13653	19312
23b6b660-4204-40a1-9321-a83fb510df0e	chr17	-1	58350023	58350518	58353413	58354503	7537	8486	8605	9068
49f2c1bc-ac19-4e9f-8f57-1c7cc13e8566	chr1	-1	148202988	148204206	148641871	148649920	26	7015	7120	8183
49f2c1bc-ac19-4e9f-8f57-1c7cc13e8566	chr1	-1	148202988	148204206	148641871	148649920	26	7015	7120	8183
dd229a90-a0b3-4961-a861-694137ef3411	chr20	-1	52786117	52787728	52788204	52788499	2541	2796	3110	4557
2a798801-cccb-4ee5-b45c-cf7d36a95a19	chr6	1	167596988	167597112	167784948	167785766	29	818	818	936
2a798801-cccb-4ee5-b45c-cf7d36a95a19	chr6	1	167596980	167597112	167784948	167785747	29	802	809	936
9bb04c7e-c01d-4d20-88f7-6f3ab4e74c0e	chr14	-1	84874724	84876084	84879148	84881718	7996	10121	10185	11528
9bb04c7e-c01d-4d20-88f7-6f3ab4e74c0e	chr14	-1	84874724	84876084	84879148	84881718	7996	10121	10185	11528
068327cb-4be2-4f2b-b3c5-bf6dd1935e8e	chr22	1	21744612	21745127	21898291	21899535	42	1154	1187	1670
068327cb-4be2-4f2b-b3c5-bf6dd1935e8e	chr22	1	21744612	21745127	21898291	21899535	42	1154	1187	1670
8ffaa625-48e5-47ce-9006-817389e6360d	chr8	1	86726653	86727483	86753142	86758179	22	4816	4838	5587
8ffaa625-48e5-47ce-9006-817389e6360d	chr8	1	86726653	86727483	86753142	86758179	22	4816	4838	5587
d8308a93-413a-4af2-8f2d-b666f94cfeec	chr17	-1	54846206	54847978	54848863	54849067	7023	7211	7731	9205
d8308a93-413a-4af2-8f2d-b666f94cfeec	chr17	-1	54846206	54847978	54848863	54849067	7023	7211	7731	9205
6d1fce34-cec3-4e27-83b1-6ba4f881e74f	chr10	-1	42395873	42396239	42596687	42598251	28	1532	1533	1897
6d1fce34-cec3-4e27-83b1-6ba4f881e74f	chr10	-1	42392623	42392981	42596687	42598251	28	1532	1544	1897
6d1fce34-cec3-4e27-83b1-6ba4f881e74f	chr10	-1	42389000	42389365	42596687	42598251	28	1532	1533	1897
6d1fce34-cec3-4e27-83b1-6ba4f881e74f	chr10	-1	42390807	42391162	42596687	42598251	28	1532	1533	1889
e734a426-b8c2-47bf-b834-133e1abb9ada	chr2	1	92313057	92314272	92319054	92320468	14159	15435	15912	17012
bcc9d18a-c6b6-4d8f-8d3a-ca10e8ab1c56	chr14	-1	82788631	82790404	82790496	82796722	20192	25360	25421	26818
bcc9d18a-c6b6-4d8f-8d3a-ca10e8ab1c56	chr14	-1	82788631	82792053	82793425	82796722	20192	23084	24098	26818
bcc9d18a-c6b6-4d8f-8d3a-ca10e8ab1c56	chr14	-1	82788289	82788423	82788631	82792053	24098	26818	26934	27032
df8d0fa5-4ffa-4855-9b73-9d19cbcf516a	chr16	-1	32835745	32836362	33057056	33058106	27	1027	1091	1639
df8d0fa5-4ffa-4855-9b73-9d19cbcf516a	chr16	-1	32835745	32836362	33057056	33058106	27	1027	1091	1639
e364d0e6-d95c-4890-aafb-2eecc6e0f3d7	chr17	1	60078291	60081530	60214931	60215892	31	950	17138	20253
e364d0e6-d95c-4890-aafb-2eecc6e0f3d7	chr17	-1	60188226	60190903	60207224	60209044	951	2635	7942	10507
e364d0e6-d95c-4890-aafb-2eecc6e0f3d7	chr17	-1	60094494	60095857	60188226	60190903	7942	10507	10513	11839
e364d0e6-d95c-4890-aafb-2eecc6e0f3d7	chr20	1	45770081	45771921	45785471	45788291	4617	7320	14422	16193
e364d0e6-d95c-4890-aafb-2eecc6e0f3d7	chr20	1	45778321	45779091	45785471	45788291	4617	7320	16379	17128
e364d0e6-d95c-4890-aafb-2eecc6e0f3d7	chr20	1	45770081	45771921	45785471	45788291	4617	7320	14422	16193
e364d0e6-d95c-4890-aafb-2eecc6e0f3d7	chr17	-1	60188226	60190903	60207224	60209044	951	2635	7942	10507
e364d0e6-d95c-4890-aafb-2eecc6e0f3d7	chr17	-1	60094494	60095857	60207224	60209044	951	2635	10513	11839
e364d0e6-d95c-4890-aafb-2eecc6e0f3d7	chr17	-1	60094494	60095857	60188226	60190903	7942	10507	10513	11839
e364d0e6-d95c-4890-aafb-2eecc6e0f3d7	chr17	-1	60094494	60095857	60207224	60209044	951	2635	10513	11839
e364d0e6-d95c-4890-aafb-2eecc6e0f3d7	chr20	1	45778321	45779091	45785471	45788291	4617	7320	16379	17128
e364d0e6-d95c-4890-aafb-2eecc6e0f3d7	chr17	1	60078291	60081530	60214931	60215892	31	950	17138	20253
e364d0e6-d95c-4890-aafb-2eecc6e0f3d7	chr17	1	60001683	60001894	60214931	60215892	31	950	16199	16402
e364d0e6-d95c-4890-aafb-2eecc6e0f3d7	chr17	1	60001683	60001894	60214931	60215892	31	950	16199	16402
d626b9c6-81b9-425b-9687-102d519e5de8	chr10	1	42398186	42399352	42533524	42536362	546	3278	3414	4508
d626b9c6-81b9-425b-9687-102d519e5de8	chr10	1	42398186	42399352	42537258	42540098	546	3278	3414	4508
d626b9c6-81b9-425b-9687-102d519e5de8	chr19	-1	27731864	27734529	27735832	27736410	35	598	705	3278
3632b98d-2ac8-4a7b-a7ca-b8c55038a71f	chr5	-1	156656416	156659053	156676929	156682541	34036	38514	51683	53810
3632b98d-2ac8-4a7b-a7ca-b8c55038a71f	chr5	-1	156656416	156659053	156676929	156682541	34036	38514	51683	53810
35702349-9248-49b5-acf3-3acef166b3a6	chr9	1	70468345	70471041	70875871	70879271	29	3238	3238	5784
93641575-ff91-4904-bcb5-f5ab5ed00ff7	chr20	-1	25902993	25903835	25903879	25909280	54	4918	5920	6692
93641575-ff91-4904-bcb5-f5ab5ed00ff7	chr20	-1	29452323	29453198	29453211	29458646	54	4918	5900	6692
93641575-ff91-4904-bcb5-f5ab5ed00ff7	chr20	-1	29452323	29453198	29453211	29458646	54	4918	5900	6692
9f5954e9-17ab-4627-9770-4fff3cc211bd	chr13	1	19306899	19307595	19648828	19652337	32	3352	3391	4070
9f5954e9-17ab-4627-9770-4fff3cc211bd	chr13	1	19306899	19307595	19648828	19652337	32	3352	3391	4070
c886529d-c89a-441a-aed0-09cd4e24eada	chr1	1	142807095	142807849	143228748	143230089	27	1314	1314	1975
c886529d-c89a-441a-aed0-09cd4e24eada	chr1	-1	143228812	143229560	143358295	143359635	27	1314	1314	1975
c886529d-c89a-441a-aed0-09cd4e24eada	chr1	1	142807086	142807849	143228748	143230077	27	1303	1305	1975
c886529d-c89a-441a-aed0-09cd4e24eada	chr1	-1	143228812	143229569	143358307	143359635	27	1303	1305	1975
382a2bae-7210-4afa-b279-17562072230e	chr2	-1	154901167	154901526	154907507	154932187	27	21483	27503	27817
382a2bae-7210-4afa-b279-17562072230e	chr2	-1	154901167	154901526	154907507	154932187	27	21483	27503	27817
381e2de8-0316-4598-a0af-a88ec831bbff	chr7	-1	143270115	143272688	143450854	143453562	28	2636	2673	4821
381e2de8-0316-4598-a0af-a88ec831bbff	chr7	-1	143270115	143272688	143450854	143453562	28	2636	2673	4821
240a2868-3a79-42e2-89ee-941dba1eaaf4	chr13	-1	100105346	100105634	100105691	100117218	38	11386	21715	21983
240a2868-3a79-42e2-89ee-941dba1eaaf4	chr13	-1	100105346	100105634	100105691	100117218	38	11386	21715	21983
73ab114e-7788-4fda-9d18-14b53a8abd02	chr9	-1	70497215	70498847	70846795	70854111	2871	9694	10824	12180
73ab114e-7788-4fda-9d18-14b53a8abd02	chr9	-1	70497215	70498847	70846795	70854111	2871	9694	10824	12180
6d944b0c-05b4-473e-b59a-45a2a46a92f6	chr7	1	61968320	61968990	61970188	61972467	6277	8238	10752	11350
6d944b0c-05b4-473e-b59a-45a2a46a92f6	chr7	1	61968320	61968990	61974086	61976199	6416	8238	10752	11350
de6a9973-a790-4980-9489-c922f9b9bfa3	chr1	1	248668301	248673555	248701108	248708496	28	7152	7165	12124
de6a9973-a790-4980-9489-c922f9b9bfa3	chr1	1	248668301	248673555	248701108	248708496	28	7152	7165	12124
519029f7-985c-4928-bc6e-c35ec091ebe2	chr5	1	69933748	69935950	69959605	69964498	67	4445	5627	7490
519029f7-985c-4928-bc6e-c35ec091ebe2	chr5	1	69638705	69640919	69959605	69964498	67	4445	5627	7490
519029f7-985c-4928-bc6e-c35ec091ebe2	chr5	-1	69665745	69667953	69932259	69936606	527	4445	5627	7490
519029f7-985c-4928-bc6e-c35ec091ebe2	chr5	1	69638705	69640919	69665089	69669445	527	4445	5627	7490
519029f7-985c-4928-bc6e-c35ec091ebe2	chr5	1	69933748	69935950	69959605	69964498	67	4445	5627	7490
7e8c0c82-b80d-4475-895f-f60a2c90c260	chr6	1	58773611	58774613	58776213	58780064	50	3845	3845	4820
74f92674-c7f8-4c52-b000-626ecbf16576	chr22	-1	16987025	16995519	16998571	17001161	45	2578	2594	10920
03de20b3-ff10-44c9-b4cd-6f8663bdf850	chr11	-1	59978086	59978749	59981314	59986230	27	4678	6469	7064
03de20b3-ff10-44c9-b4cd-6f8663bdf850	chr11	-1	59978086	59978749	59981314	59986230	27	4678	6469	7064
465c7eb1-0441-4acf-9f5a-b3256abbba98	chr18	1	18514130	18516382	18516973	18517801	385	1181	1557	3805
465c7eb1-0441-4acf-9f5a-b3256abbba98	chr18	1	18510901	18512657	18516973	18517801	385	1181	1854	3805
465c7eb1-0441-4acf-9f5a-b3256abbba98	chr18	1	18510901	18512657	18514476	18515981	276	1849	1854	3805
465c7eb1-0441-4acf-9f5a-b3256abbba98	chr18	1	18510901	18512657	18516973	18517801	385	1181	1854	3805
547eaba4-9a8d-4730-883a-427bc22f15d0	chrX	1	52729631	52731195	52782806	52787386	76	4338	4341	5781
547eaba4-9a8d-4730-883a-427bc22f15d0	chrX	1	52729631	52731195	52782806	52787386	76	4338	4341	5781
8002465a-bab6-417b-a1a6-dedb88848689	chr8	-1	135080776	135082654	135090080	135092809	5908	8239	9187	10768
8002465a-bab6-417b-a1a6-dedb88848689	chr8	-1	135080776	135082654	135090080	135092809	5908	8239	9187	10768
75a4157f-e579-4b1d-83d4-288ef18cab32	chr8	-1	114286797	114287002	114293001	114306269	28	12935	17097	17294
75a4157f-e579-4b1d-83d4-288ef18cab32	chr8	-1	114286797	114287002	114293001	114306269	28	12935	17097	17294
25c3686f-338a-45d6-a4a8-6e6e23630fed	chr15	1	21965209	21966083	21968346	21973567	175	4384	4506	5189
25c3686f-338a-45d6-a4a8-6e6e23630fed	chr15	1	20958573	20959448	20961827	20966913	276	4384	4506	5189
25c3686f-338a-45d6-a4a8-6e6e23630fed	chr15	1	20958573	20959448	20961827	20966913	276	4384	4506	5189
25c3686f-338a-45d6-a4a8-6e6e23630fed	chr15	1	21965209	21966083	21968346	21973567	175	4384	4506	5189
ae8800f8-878c-48dd-ad7b-4de3c8e75207	chr11	1	76184974	76185711	76187855	76188071	28813	29013	29016	29701
153b77be-9659-490e-bb92-37f9d92a7739	chr13	-1	47800811	47800968	47801690	47805600	5763	9401	9561	9717
995e4bbc-9b2a-40cf-aefd-d2fb21882131	chr7	-1	54289426	54290468	54387027	54388353	43	1250	1253	2206
995e4bbc-9b2a-40cf-aefd-d2fb21882131	chr7	-1	54289426	54290473	54387031	54388353	43	1246	1249	2206
876e8ad7-884a-4f14-92a6-c15eb8523986	chr16	-1	33459103	33459586	33462263	33463466	5175	6186	8172	8576
876e8ad7-884a-4f14-92a6-c15eb8523986	chr16	-1	33459103	33459586	33462263	33463466	5175	6186	8172	8576
6ea6795d-0b6e-4d4f-8346-db3acac8193e	chr20	-1	52484874	52487694	52490959	52491091	15101	15208	17499	19780
332d6b7b-a902-4b01-8102-89df517e0945	chr7	-1	61727285	61729420	61812310	61814510	34	2175	2176	4223
332d6b7b-a902-4b01-8102-89df517e0945	chr7	-1	61727285	61729420	61812310	61814510	34	2175	2176	4223
3df3e69e-6653-4957-bb80-9f5691ee7ef9	chr19	1	27731809	27732308	27735434	27740596	80	5111	5141	5620
3df3e69e-6653-4957-bb80-9f5691ee7ef9	chr19	1	27732149	27732636	27735434	27740596	80	5111	5141	5620
3df3e69e-6653-4957-bb80-9f5691ee7ef9	chr19	1	27731785	27736337	27737134	27738229	80	1137	1140	5589
15d64fb1-9135-44a2-a507-0ff454cbbf9d	chr22	1	18685576	18690240	18882394	18884503	55	2125	3762	8211
15d64fb1-9135-44a2-a507-0ff454cbbf9d	chr22	1	18685578	18690246	18880730	18884503	649	4443	8555	12957
15d64fb1-9135-44a2-a507-0ff454cbbf9d	chr22	1	18685606	18689874	18880730	18884503	649	4443	10896	15213
15d64fb1-9135-44a2-a507-0ff454cbbf9d	chr22	1	18685578	18690246	18880730	18884503	649	4443	8555	12957
15d64fb1-9135-44a2-a507-0ff454cbbf9d	chr22	1	18685578	18690246	18882394	18884503	55	2125	8555	12957
15d64fb1-9135-44a2-a507-0ff454cbbf9d	chr22	-1	18686421	18690248	18878721	18880683	15699	17654	18715	22371
15d64fb1-9135-44a2-a507-0ff454cbbf9d	chr22	1	18685576	18690240	18882394	18884503	55	2125	3762	8211
15d64fb1-9135-44a2-a507-0ff454cbbf9d	chr22	1	18685578	18690246	18882394	18884503	55	2125	8555	12957
f03420af-843e-4fc8-b7ce-71a39f160a60	chr10	1	42383239	42390619	42598667	42600396	35	1708	1708	9079
cb4b7fd0-56e0-4b8a-aeee-f48f848f6d9a	chr5	1	94011470	94012177	94012594	94012838	28	261	266	942
cb4b7fd0-56e0-4b8a-aeee-f48f848f6d9a	chr5	1	94011470	94012177	94012594	94012838	28	261	266	942
c4feabf0-6fc4-4ea2-940c-382a5e9f9fba	chr16	1	46399215	46401987	46421595	46424608	23	2979	2979	5692
c4feabf0-6fc4-4ea2-940c-382a5e9f9fba	chr16	1	46405321	46408099	46421595	46424608	23	2979	2979	5692
c4feabf0-6fc4-4ea2-940c-382a5e9f9fba	chr16	1	46393401	46396179	46421595	46424608	23	2979	2979	5692
c4feabf0-6fc4-4ea2-940c-382a5e9f9fba	chr16	1	46387562	46390223	46421595	46424608	23	2979	2979	5690
c4feabf0-6fc4-4ea2-940c-382a5e9f9fba	chr16	1	46399210	46401987	46421595	46424603	23	2974	2974	5692
c4feabf0-6fc4-4ea2-940c-382a5e9f9fba	chr16	1	46393392	46396179	46421595	46424599	23	2970	2970	5692
cdb9cfdb-7e5a-4469-92d2-126d02892214	chrX	-1	113597991	113602529	113607177	113609431	6390	8288	8386	12796
cdb9cfdb-7e5a-4469-92d2-126d02892214	chrX	-1	113597991	113602529	113607177	113609431	6390	8288	8386	12796
fe40377a-1373-4f02-b7a8-0be2e6e37beb	chr7	-1	9273578	9279714	9287766	9290078	15522	17429	17820	22848
fe40377a-1373-4f02-b7a8-0be2e6e37beb	chr7	-1	9273578	9279714	9287766	9290078	15522	17429	17820	22848
e8a9dcda-5914-403a-b3f7-deda3d9cbe72	chr12	-1	125326287	125338224	125341701	125342281	22374	22811	25345	36458
0de3fec1-d0cf-4ccf-bec4-14ccdf3618b2	chr16	-1	32717788	32726956	33165816	33179790	27	13609	13609	21349
0de3fec1-d0cf-4ccf-bec4-14ccdf3618b2	chr16	-1	32717788	32726969	33165826	33179790	27	13594	13596	21349
9ed866a2-5922-458e-aa05-46d0ddb3c71e	chr19	1	36756122	36759562	36759996	36800883	30	39824	45418	48904
9ed866a2-5922-458e-aa05-46d0ddb3c71e	chr19	1	36756122	36759562	36762519	36800854	30	37316	45418	48904
9ed866a2-5922-458e-aa05-46d0ddb3c71e	chr19	-1	36759946	36761130	36761193	36763646	48900	50948	52946	53948
163c8bad-4405-4f3a-96a5-884d15b96609	chr10	1	42398755	42401032	42543538	42546479	192	3150	3151	5208
163c8bad-4405-4f3a-96a5-884d15b96609	chr10	1	42398755	42401032	42540480	42543421	192	3150	3151	5208
163c8bad-4405-4f3a-96a5-884d15b96609	chr10	1	42398755	42401032	42537424	42540363	192	3150	3151	5208
0694cfba-c32f-439b-899c-04cf61009854	chr9	-1	46579255	46579662	46580323	46580858	28	557	574	978
0694cfba-c32f-439b-899c-04cf61009854	chr9	-1	45950011	45950418	45951079	45951614	28	557	574	978
0694cfba-c32f-439b-899c-04cf61009854	chr9	-1	46579255	46579662	46580323	46580858	28	557	574	978
9918bb3e-6e03-49bb-98d3-19c1d22a3340	chr19	-1	31573431	31585804	31589431	31601594	50329	62558	66657	79876
9918bb3e-6e03-49bb-98d3-19c1d22a3340	chr19	-1	31573431	31585804	31589431	31601594	50329	62558	66657	79876
1f940d29-b509-4775-b20e-db92e1eb90d7	chr7	-1	61385397	61386258	61639409	61643400	67	3974	4014	4812
1f940d29-b509-4775-b20e-db92e1eb90d7	chr7	-1	61258663	61259524	61639409	61643400	67	3974	4014	4812
1f940d29-b509-4775-b20e-db92e1eb90d7	chr7	-1	61385397	61386258	61640092	61643429	709	3973	4014	4812
1f940d29-b509-4775-b20e-db92e1eb90d7	chr7	-1	61258663	61259524	61640092	61643429	709	3973	4014	4812
1f940d29-b509-4775-b20e-db92e1eb90d7	chr7	-1	61385397	61386308	61639415	61643400	67	3968	3968	4812
1f940d29-b509-4775-b20e-db92e1eb90d7	chr7	-1	61385397	61386308	61640103	61643429	709	3962	3968	4812
fa2d0f84-e9c8-4c8f-abe0-e1d64aea8a73	chr10	1	42527968	42528369	42532372	42545830	30	12823	19776	20158
fa2d0f84-e9c8-4c8f-abe0-e1d64aea8a73	chr10	1	42398376	42398872	42532372	42545830	30	12823	15008	15452
fa2d0f84-e9c8-4c8f-abe0-e1d64aea8a73	chr10	1	42400918	42400997	42532372	42545830	30	12823	15008	15088
fa2d0f84-e9c8-4c8f-abe0-e1d64aea8a73	chr10	1	42527968	42528369	42531016	42544811	28	12823	19776	20158
fa2d0f84-e9c8-4c8f-abe0-e1d64aea8a73	chr10	1	42398376	42398872	42531016	42544811	28	12823	15008	15452
fa2d0f84-e9c8-4c8f-abe0-e1d64aea8a73	chr10	1	42400918	42400997	42531016	42544811	28	12823	15008	15088
fa2d0f84-e9c8-4c8f-abe0-e1d64aea8a73	chr10	1	42527968	42528369	42529002	42542772	53	12823	19776	20158
fa2d0f84-e9c8-4c8f-abe0-e1d64aea8a73	chr10	1	42398376	42398872	42529002	42542772	53	12823	15008	15452
fa2d0f84-e9c8-4c8f-abe0-e1d64aea8a73	chr10	1	42400918	42400997	42529002	42542772	53	12823	15008	15088
fa2d0f84-e9c8-4c8f-abe0-e1d64aea8a73	chr10	1	42398376	42398872	42527625	42540733	34	12823	15008	15452
fa2d0f84-e9c8-4c8f-abe0-e1d64aea8a73	chr10	1	42400918	42400997	42527625	42540733	34	12823	15008	15088
fa2d0f84-e9c8-4c8f-abe0-e1d64aea8a73	chr10	1	42398376	42398872	42527022	42540053	764	12822	15008	15452
fa2d0f84-e9c8-4c8f-abe0-e1d64aea8a73	chr10	1	42400918	42400997	42527022	42540053	764	12822	15008	15088
4f0039e6-7028-4cc4-8241-3c40d06fec37	chr1	1	142543111	142545392	142959631	142966430	71	5527	8322	10206
4f0039e6-7028-4cc4-8241-3c40d06fec37	chr1	1	142546773	142546880	142959631	142966430	71	5527	11287	11388
4f0039e6-7028-4cc4-8241-3c40d06fec37	chr1	1	142543111	142545392	142959631	142966430	71	5527	8322	10206
0fd4c1dd-49ea-4fb5-885d-c68657e0f351	chr10	-1	42398701	42399078	42527087	42531831	29	4696	4703	5051
95a53fbc-787f-479e-9cb7-55a2c757d71f	chr1	-1	392808	396170	593845	597649	26	3688	3688	6540
95a53fbc-787f-479e-9cb7-55a2c757d71f	chr1	-1	392808	396178	593853	597649	26	3680	3680	6540
94d878c3-389b-4f39-9165-c7be3038d858	chr17	-1	41382186	41382518	41399684	41401187	1441	2848	2898	3223
94d878c3-389b-4f39-9165-c7be3038d858	chr17	-1	41382186	41383015	41400131	41401187	1441	2434	2434	3223
3f4a8df7-a567-431e-977b-6bf3ede6888f	chr10	-1	42384974	42385596	42596687	42598701	2724	4468	4468	5010
3f4a8df7-a567-431e-977b-6bf3ede6888f	chr10	-1	42390659	42391164	42596687	42598701	2724	4468	4468	4936
3f4a8df7-a567-431e-977b-6bf3ede6888f	chr10	-1	42395750	42396151	42596687	42598701	2724	4468	4535	4912
3f4a8df7-a567-431e-977b-6bf3ede6888f	chr10	-1	42383274	42383758	42596687	42598701	2724	4468	4468	4936
3f4a8df7-a567-431e-977b-6bf3ede6888f	chr10	-1	42395750	42397295	42597774	42598701	2724	3577	3583	4912
22b6fc5f-7b42-4e77-a5bc-3fbcf7205b68	chr2	1	97922422	97924271	98114894	98117495	53	2455	2455	3992
22b6fc5f-7b42-4e77-a5bc-3fbcf7205b68	chr2	1	97922415	97924271	98114894	98117488	53	2448	2448	3992
b2149248-ef2c-4fc7-b4a8-55829e8ac186	chr8	1	43092784	43093308	43094036	43095298	29	1212	1216	1714
b2149248-ef2c-4fc7-b4a8-55829e8ac186	chr8	1	43092766	43093222	43094036	43095298	29	1212	1238	1714
b2149248-ef2c-4fc7-b4a8-55829e8ac186	chr8	1	43092874	43093324	43094036	43095298	29	1212	1220	1688
b2149248-ef2c-4fc7-b4a8-55829e8ac186	chr8	1	43093428	43093910	43094036	43095298	29	1212	1220	1714
b2149248-ef2c-4fc7-b4a8-55829e8ac186	chr8	1	43092784	43093308	43095092	43096273	28	1211	1216	1714
b2149248-ef2c-4fc7-b4a8-55829e8ac186	chr8	1	43092765	43093222	43095092	43096273	28	1211	1239	1714
b2149248-ef2c-4fc7-b4a8-55829e8ac186	chr8	1	43092874	43093324	43095092	43096273	28	1211	1220	1688
b2149248-ef2c-4fc7-b4a8-55829e8ac186	chr8	1	43093428	43093910	43095092	43096273	28	1211	1220	1714
b2149248-ef2c-4fc7-b4a8-55829e8ac186	chr8	1	43092784	43093308	43095718	43097030	55	1212	1216	1714
b2149248-ef2c-4fc7-b4a8-55829e8ac186	chr8	1	43092766	43093222	43095718	43097030	55	1212	1238	1714
b2149248-ef2c-4fc7-b4a8-55829e8ac186	chr8	1	43092874	43093324	43095718	43097030	55	1212	1220	1688
b2149248-ef2c-4fc7-b4a8-55829e8ac186	chr8	1	43093428	43093910	43095718	43097030	55	1212	1220	1714
65dd9486-aaf4-4c7d-b65c-f70812e22aeb	chr6	1	51147835	51152708	51152730	51153487	47	759	4228	8285
65dd9486-aaf4-4c7d-b65c-f70812e22aeb	chr6	1	51147835	51152708	51152730	51153487	47	759	4228	8285
2344c406-57ac-45a1-9e60-113f46bcab83	chr6	1	58776896	58778202	58778829	58779729	3960	4771	4887	6015
2344c406-57ac-45a1-9e60-113f46bcab83	chr6	1	58777078	58778202	58778829	58779729	3960	4771	5021	6015
136abba5-269b-40af-808c-748b389b6c89	chr21	-1	43215182	43226804	43227328	43246577	30	18100	18751	29596
136abba5-269b-40af-808c-748b389b6c89	chr21	-1	43215182	43226828	43227328	43246577	30	18100	18563	29596
82347b09-5d7d-4af1-b5eb-7ce96018c12c	chr11	-1	95483204	95490639	95492904	95496022	12311	14854	16643	22654
82347b09-5d7d-4af1-b5eb-7ce96018c12c	chr11	-1	95483204	95490639	95492904	95496022	12311	14854	16643	22654
37b65c86-6d27-4371-aed3-945a27db9ccf	chrM	1	3	297	14656	16571	96	1864	1868	2148
37b65c86-6d27-4371-aed3-945a27db9ccf	chrM	1	3	297	14656	16571	96	1864	1868	2148
384ab6c0-8a6a-4e61-a1d8-96dcff2aaaba	chr15	1	28862592	28866527	28866606	28866879	22	273	4447	7851
384ab6c0-8a6a-4e61-a1d8-96dcff2aaaba	chr15	1	28862592	28866527	28866606	28866879	22	273	4447	7851
d3b993ff-7119-4f9a-b84c-dbba2fa7fac7	chrX	1	37076490	37077422	37356164	37357148	28	1005	1013	1836
d3b993ff-7119-4f9a-b84c-dbba2fa7fac7	chrX	1	37076490	37077422	37356164	37357148	28	1005	1013	1836
f1c074b6-658b-468f-af58-a28322029274	chr15	-1	56965686	56965913	56967895	56969943	5136	6866	8231	8431
f1c074b6-658b-468f-af58-a28322029274	chr15	-1	56965686	56965913	56967895	56969943	5136	6866	8231	8431
ffda4315-94b8-4e65-ac66-e5910326b708	chr5	-1	69258764	69262489	69447281	69451064	28	3750	3750	7384
ffda4315-94b8-4e65-ac66-e5910326b708	chr5	-1	70133835	70137560	70447596	70451377	28	3750	3750	7384
ffda4315-94b8-4e65-ac66-e5910326b708	chr5	-1	70133835	70137570	70447606	70451377	28	3740	3740	7384
ffda4315-94b8-4e65-ac66-e5910326b708	chr5	-1	69258764	69262499	69447291	69451064	28	3740	3740	7384
68da5c9c-3cda-4b2c-b69f-48377fe25b08	chr16	1	32813927	32814865	33078023	33079449	27	1411	1412	2314
68da5c9c-3cda-4b2c-b69f-48377fe25b08	chr16	1	32813927	32814865	33078023	33079449	27	1411	1412	2314
975b8c64-2470-4419-8633-beb380578bc9	chr1	-1	149397782	149398020	149782485	149783504	26	998	1816	2038
975b8c64-2470-4419-8633-beb380578bc9	chr1	-1	149397782	149398020	149782485	149783504	26	998	1816	2038
9e880396-5b90-4fdc-aedb-808348bd4f02	chr15	-1	89296317	89297273	89303639	89304542	14147	14874	19716	20482
9e880396-5b90-4fdc-aedb-808348bd4f02	chr15	-1	89296317	89297273	89303639	89304542	14147	14874	19716	20482
34c0ef8e-4770-411d-80d4-106e4dee788c	chr2	-1	82719120	82723306	82727763	82728285	22822	23236	26627	30070
34c0ef8e-4770-411d-80d4-106e4dee788c	chr2	-1	82718836	82721930	82727763	82728285	22822	23236	27792	30297
34c0ef8e-4770-411d-80d4-106e4dee788c	chr2	-1	82719120	82723306	82727763	82728285	22822	23236	26627	30070
34c0ef8e-4770-411d-80d4-106e4dee788c	chr2	-1	82718836	82721930	82727763	82728285	22822	23236	27792	30297
fea4f0a7-92ea-40d3-9a7b-bf79e272b667	chr11	-1	68428437	68434407	68434595	68438107	36	3024	4068	9042
c82c0d8e-461a-49f0-a8ba-8ec7bfe5b1e2	chr17	-1	57670792	57671323	58058297	58059438	24	1126	1137	1650
c82c0d8e-461a-49f0-a8ba-8ec7bfe5b1e2	chr17	-1	57670792	57671323	58058297	58059438	24	1126	1137	1650
da592cfc-90d8-4f6b-83b8-86de3038e7ef	chr1	-1	143216531	143217887	143369323	143372004	46	2623	2623	3843
da592cfc-90d8-4f6b-83b8-86de3038e7ef	chr1	1	142818762	142820117	143216369	143219051	46	2623	2623	3843
da592cfc-90d8-4f6b-83b8-86de3038e7ef	chr1	1	142818755	142820117	143216369	143219044	46	2616	2616	3843
2c2f0ee6-ecb2-4f49-8e02-9f78929a7875	chr14	1	19729200	19734384	19841073	19849002	72	6884	6887	11458
2c2f0ee6-ecb2-4f49-8e02-9f78929a7875	chr14	1	19729190	19734384	19841073	19848985	72	6871	6878	11458
e2a638d6-cc38-4ad5-818d-2447bde3e7e0	chr1	-1	211281270	211288249	211289021	211289803	30083	30760	31303	37128
13f4dbe1-fc09-4905-87f5-6d6ea2d9a672	chr4	-1	175389709	175389982	175390708	175402372	29	11308	11347	11611
370f8a85-41db-4cfd-8d09-554604798608	chrX	-1	108059638	108068025	108074850	108085076	70	8837	13827	21066
370f8a85-41db-4cfd-8d09-554604798608	chrX	-1	108059638	108068025	108074850	108085076	70	8837	13827	21066
370f8a85-41db-4cfd-8d09-554604798608	chrX	-1	108059638	108068025	108068640	108069655	12588	13402	13827	21066
619ecd35-3538-44f1-be84-81a719e9b03e	chrM	1	7	1654	15941	16519	36	563	621	2214
619ecd35-3538-44f1-be84-81a719e9b03e	chrM	1	7	1654	15941	16519	36	563	621	2214
07a6e041-6ba6-4f92-8f6f-f3e9f8db1ad8	chr3	-1	155139971	155143568	155145006	155145500	5267	5702	5858	8800
07a6e041-6ba6-4f92-8f6f-f3e9f8db1ad8	chr3	-1	155139971	155143568	155145006	155145500	5267	5702	5858	8800
4cbebcc0-034d-4cd3-bcb3-a07ff2e549ba	chrM	1	165	622	13036	16527	4365	7559	7748	8163
a2981bb9-d27c-4c43-9968-fbf9f0cbecbe	chr16	-1	28436142	28437351	28814233	28815860	29	1563	1564	2705
a2981bb9-d27c-4c43-9968-fbf9f0cbecbe	chr16	-1	28436142	28437351	28700049	28701671	29	1563	1564	2705
a2981bb9-d27c-4c43-9968-fbf9f0cbecbe	chr16	-1	28436142	28437351	28814233	28815860	29	1563	1564	2705
a2981bb9-d27c-4c43-9968-fbf9f0cbecbe	chr16	-1	28436142	28437351	28700049	28701671	29	1563	1564	2705
9e891ab1-a31b-44c3-9d4e-1f59dabb0e6b	chr9	1	46068909	46069400	46434905	46436327	32	1429	1430	1902
2d357ce0-85e4-43d0-95a5-da76a716630e	chr7	-1	74199139	74201879	74572992	74577944	33	4411	5101	7327
2d357ce0-85e4-43d0-95a5-da76a716630e	chr7	-1	74199139	74201879	74572992	74577944	33	4411	5101	7327
4dea0556-040c-426b-83a3-b9f038a6eb11	chr16	-1	46412852	46413253	46423778	46424443	25	691	691	1052
4dea0556-040c-426b-83a3-b9f038a6eb11	chr16	-1	46387500	46387904	46423778	46424443	25	691	691	1052
4dea0556-040c-426b-83a3-b9f038a6eb11	chr16	-1	46399153	46399557	46423778	46424443	25	691	691	1052
4dea0556-040c-426b-83a3-b9f038a6eb11	chr16	-1	46405259	46405663	46423778	46424443	25	691	691	1052
4dea0556-040c-426b-83a3-b9f038a6eb11	chr16	-1	46393339	46393742	46423778	46424443	25	691	692	1052
4dea0556-040c-426b-83a3-b9f038a6eb11	chr16	-1	46399153	46399564	46423785	46424443	25	684	684	1052
970f1c7c-0846-4af8-baee-a7be73edbc47	chr5	1	69851232	69851923	70047405	70047688	36	318	318	1006
970f1c7c-0846-4af8-baee-a7be73edbc47	chr5	1	69554896	69555587	70047405	70047688	36	318	318	1006
970f1c7c-0846-4af8-baee-a7be73edbc47	chr5	1	68975159	68975850	69171492	69171775	36	318	318	1006
970f1c7c-0846-4af8-baee-a7be73edbc47	chr5	-1	69170267	69170958	69554079	69554362	36	318	318	1006
970f1c7c-0846-4af8-baee-a7be73edbc47	chr5	-1	69170267	69170950	69554072	69554362	36	325	325	1006
4801ecd6-3f0c-4f7f-ac9e-a61e98c50849	chr7	-1	112642755	112643128	112644386	112653377	26	8244	8868	9209
4801ecd6-3f0c-4f7f-ac9e-a61e98c50849	chr7	-1	112642755	112643128	112644386	112653377	26	8244	8868	9209
a687c687-8b1f-4e5e-86b0-5abfea4e5aa1	chr2	1	92312756	92313070	92322278	92326163	28	3151	3155	3464
a687c687-8b1f-4e5e-86b0-5abfea4e5aa1	chr2	1	92316319	92316633	92322278	92326163	28	3151	3155	3464
a687c687-8b1f-4e5e-86b0-5abfea4e5aa1	chr2	1	92321759	92322073	92322278	92326163	28	3151	3155	3464
c6191682-1dbd-4ed5-ab74-b6282fb5098f	chr1	-1	108841034	108841135	108938019	108938588	27	592	592	689
c6191682-1dbd-4ed5-ab74-b6282fb5098f	chr1	-1	108841034	108841144	108938028	108938588	27	583	583	689
1f110cbc-2a27-4396-958b-6609840bb9ad	chr10	1	42383241	42394214	42598498	42600387	13676	15429	15441	26458
5477d073-6717-4613-9d4d-f1a36bdb08c6	chrX	-1	149348703	149349329	149352300	149356283	23471	26635	28909	29453
5477d073-6717-4613-9d4d-f1a36bdb08c6	chrX	-1	149348703	149349329	149352300	149356283	23471	26635	28909	29453
4e44eb24-6411-49d6-b1c0-ff4084c65104	chr10	-1	42387323	42387631	42596699	42601109	26	3681	3681	3992
4e44eb24-6411-49d6-b1c0-ff4084c65104	chr10	-1	42394264	42394572	42596699	42601109	26	3681	3681	3992
4e44eb24-6411-49d6-b1c0-ff4084c65104	chr10	-1	42391336	42391644	42596699	42601109	26	3681	3681	3992
4e44eb24-6411-49d6-b1c0-ff4084c65104	chr10	-1	42389981	42390289	42596699	42601109	26	3681	3681	3992
60721a20-19eb-4c3d-8290-2b0f1101ab8c	chr5	-1	174844305	174844401	174845453	174851115	31	5077	5439	5531
9f53eb03-18e7-4958-9be9-867d7c07dc28	chr4	1	72971212	72990945	72990956	72991297	29	351	18974	35984
9f53eb03-18e7-4958-9be9-867d7c07dc28	chr4	1	72971212	72990945	72990956	72991297	29	351	18974	35984
64a93fd7-5d05-441c-a71f-7ef905a28342	chr6	-1	13667139	13668950	13671631	13671843	9861	10059	12077	13590
64a93fd7-5d05-441c-a71f-7ef905a28342	chr6	-1	13665013	13665932	13667139	13668950	12077	13590	14343	15119
64a93fd7-5d05-441c-a71f-7ef905a28342	chr6	-1	13665013	13665932	13667139	13668950	12077	13590	14343	15119
64a93fd7-5d05-441c-a71f-7ef905a28342	chr6	-1	13665013	13665932	13671631	13671843	9861	10059	14343	15119
64a93fd7-5d05-441c-a71f-7ef905a28342	chr6	-1	13667139	13668950	13671631	13671843	9861	10059	12077	13590
64a93fd7-5d05-441c-a71f-7ef905a28342	chr6	-1	13665013	13665932	13671631	13671843	9861	10059	14343	15119
57a4b895-50f6-4394-bb46-cbc8f3a48ac9	chr2	-1	96250281	96250848	96253770	96261093	25	6808	9051	9584
57a4b895-50f6-4394-bb46-cbc8f3a48ac9	chr2	-1	96250281	96250848	96253770	96261093	25	6808	9051	9584
6bdc2994-7292-4a3d-b193-eb15cc862023	chr5	-1	133012671	133013064	133013676	133024107	55	10304	10333	10714
a3b6bfb8-fda2-4bbe-b43e-92bfce1b95d3	chr10	-1	42397778	42400731	42527218	42531043	47	3601	4074	6751
a3b6bfb8-fda2-4bbe-b43e-92bfce1b95d3	chr10	-1	42399872	42402400	42527218	42531043	47	3601	4534	6860
a3b6bfb8-fda2-4bbe-b43e-92bfce1b95d3	chr10	-1	42397778	42400731	42532465	42536141	41	3763	4074	6751
a3b6bfb8-fda2-4bbe-b43e-92bfce1b95d3	chr10	-1	42399872	42402400	42532465	42536141	41	3763	4534	6860
a3b6bfb8-fda2-4bbe-b43e-92bfce1b95d3	chr10	-1	42397778	42400731	42527218	42531043	47	3601	4074	6751
a3b6bfb8-fda2-4bbe-b43e-92bfce1b95d3	chr10	-1	42397778	42400731	42532465	42536141	41	3763	4074	6751
8cd19a9f-c32b-4480-bb10-3092031d7f99	chr9	-1	46064853	46066157	46429395	46439487	21	8643	14758	15849
8cd19a9f-c32b-4480-bb10-3092031d7f99	chr9	-1	46064853	46066157	46429395	46439487	21	8643	14758	15849
237335c2-c6e0-4887-a106-c6621d728b2f	chr9	-1	42551358	42554876	42946533	42951353	38	4498	4506	7572
237335c2-c6e0-4887-a106-c6621d728b2f	chr9	-1	42551358	42554876	42946533	42951353	38	4498	4506	7572
26d35af9-3211-40ab-a18e-ba1aa1bb03ff	chrM	1	7	862	15089	16567	2865	4172	4180	4945
26d35af9-3211-40ab-a18e-ba1aa1bb03ff	chrM	1	7	862	15089	16567	2865	4172	4180	4945
2a49d38a-72d3-412e-a50c-2f9dc7e209e4	chr5	1	68966525	68967226	69178891	69179632	38	749	749	1324
2a49d38a-72d3-412e-a50c-2f9dc7e209e4	chr5	1	69842631	69843249	70054773	70055514	38	749	749	1264
2a49d38a-72d3-412e-a50c-2f9dc7e209e4	chr5	-1	70054781	70055482	70546559	70547300	38	749	749	1324
2a49d38a-72d3-412e-a50c-2f9dc7e209e4	chr5	-1	69178899	69179600	69546234	69546975	38	749	749	1324
2a49d38a-72d3-412e-a50c-2f9dc7e209e4	chr5	1	68966519	68967226	69178891	69179624	38	741	744	1324
ba430573-05d7-4ac8-be80-10263d808505	chr7	-1	61968509	61974005	61975179	61975863	38	634	2089	6851
ba430573-05d7-4ac8-be80-10263d808505	chr7	-1	61968509	61974005	61976534	61977220	40	634	2089	6851
ba430573-05d7-4ac8-be80-10263d808505	chr7	-1	61968509	61974005	61975179	61975863	38	634	2089	6851
065031e1-0608-418b-9f3a-fae09df0a290	chr17	-1	57672266	57674035	58055959	58058418	27	2381	2521	3965
065031e1-0608-418b-9f3a-fae09df0a290	chr17	1	57672214	57672657	58056186	58057961	2521	3965	4037	4455
065031e1-0608-418b-9f3a-fae09df0a290	chr17	-1	57672266	57674035	58055959	58058418	27	2381	2521	3965
065031e1-0608-418b-9f3a-fae09df0a290	chr17	1	57672214	57672657	58056186	58057961	2521	3965	4037	4455
1b8bcf9f-6671-4e28-97c4-4bbe039c97dd	chr9	-1	66853589	66855286	66980750	66982932	24	2129	2249	3852
1b8bcf9f-6671-4e28-97c4-4bbe039c97dd	chr9	-1	66853589	66855286	66980750	66982932	24	2129	2249	3852
b14cc1ad-c033-49ed-bf02-5f45166ef097	chr8	-1	97096324	97098064	97098536	97099136	3057	3562	3640	5177
b14cc1ad-c033-49ed-bf02-5f45166ef097	chr8	-1	97096324	97098064	97098536	97099136	3057	3562	3640	5177
b52ee80d-c5b5-47a9-909d-88cce7198b6d	chr17	1	2960503	2964710	3146165	3151288	29	4633	4833	8604
b52ee80d-c5b5-47a9-909d-88cce7198b6d	chr17	1	2960503	2964710	3146165	3151288	29	4633	4833	8604
fd79eb86-b36f-413f-bb8f-7615a7c96382	chr7	-1	139165506	139166537	139168130	139202477	54	28987	30066	30963
b479a19d-be90-4509-8c2c-b9a5e791ff7f	chr1	-1	148213525	148217795	148628352	148634448	36	5516	5579	9406
b4e619d5-b1ea-4ea7-be57-928d9d93df3b	chr5	-1	42165358	42165928	42167769	42169122	26	1342	1342	1899
b4e619d5-b1ea-4ea7-be57-928d9d93df3b	chr5	-1	42165358	42165934	42167777	42169122	26	1334	1336	1899
1d54fab5-9a20-4c3b-89da-fbfdcabce292	chr3	1	195364115	195364492	195678575	195680690	26	2000	2997	3336
1d54fab5-9a20-4c3b-89da-fbfdcabce292	chr3	1	195364115	195364492	195678575	195680690	26	2000	2997	3336
fe0f948d-dfaf-4f82-8ebd-14808d2fa96d	chr5	-1	23897882	23901766	23904143	23910419	58	5920	5922	9338
fe0f948d-dfaf-4f82-8ebd-14808d2fa96d	chr5	-1	23897882	23903068	23905330	23910419	58	4726	4732	9338
1a305d3c-2265-40d3-a3ad-a0475c7c27c5	chr10	1	42390104	42391886	42392570	42393252	2726	3381	3411	5092
1a305d3c-2265-40d3-a3ad-a0475c7c27c5	chr10	-1	42383239	42384232	42390324	42391925	25	1572	1577	2560
1a305d3c-2265-40d3-a3ad-a0475c7c27c5	chr10	-1	42383239	42384232	42384753	42386137	249	1572	1577	2560
29471d12-c81d-455f-9755-eef380fca710	chr4	-1	92155617	92161519	92162770	92201003	34	37056	37056	42757
bf83a7ad-7ba7-4635-aa50-5d5da984d0fa	chr1	-1	145759118	145762149	145924724	145929496	28	4641	4644	7386
bf83a7ad-7ba7-4635-aa50-5d5da984d0fa	chr1	-1	145759118	145762161	145924733	145929496	28	4632	4632	7386
f4989f15-8be6-4e30-af4d-e8f3afe2dcbc	chr7	1	61562572	61563236	62044211	62046295	127	2147	2149	2767
f4989f15-8be6-4e30-af4d-e8f3afe2dcbc	chr7	1	61562572	61563236	62044211	62046295	127	2147	2149	2767
4522798f-da55-44b7-bdb8-8b75487bdae3	chr3	-1	75742846	75747212	75747223	75756775	74	9196	10223	14430
4522798f-da55-44b7-bdb8-8b75487bdae3	chr3	-1	75742846	75747212	75747223	75756775	74	9196	10223	14430
fb478d5c-04e6-4dcd-9727-36c64be76e98	chr2	-1	92315767	92321498	92322749	92325901	15547	18604	19826	25357
fb478d5c-04e6-4dcd-9727-36c64be76e98	chr2	-1	92312880	92316826	92322749	92325901	15547	18604	21431	25357
02acfb58-fd8f-474a-b4b8-81e602076e86	chr10	1	39077988	39083170	39116739	39122459	79	5627	5633	11018
02acfb58-fd8f-474a-b4b8-81e602076e86	chr10	1	39107700	39112935	39116739	39122459	79	5627	5968	11018
02acfb58-fd8f-474a-b4b8-81e602076e86	chr10	1	39077988	39083170	39116739	39122459	79	5627	5633	11018
02acfb58-fd8f-474a-b4b8-81e602076e86	chr10	1	39107700	39112935	39116739	39122459	79	5627	5968	11018
02acfb58-fd8f-474a-b4b8-81e602076e86	chr10	1	39085499	39091025	39116739	39122459	79	5627	6093	11105
02acfb58-fd8f-474a-b4b8-81e602076e86	chr10	-1	39116958	39121953	39150865	39151044	5626	5827	6092	11039
02acfb58-fd8f-474a-b4b8-81e602076e86	chr10	-1	39118782	39124093	39150865	39151044	5626	5827	6095	11105
02acfb58-fd8f-474a-b4b8-81e602076e86	chr10	1	39085499	39091025	39116739	39122459	79	5627	6093	11105
05edc1af-7417-46ea-a56f-2201c727c338	chr10	-1	42388746	42397289	42597740	42598455	11088	11752	11756	20596
87971984-c1dd-4849-8e9a-6e40925039b5	chr10	-1	42392297	42396134	42597458	42598586	404	1457	1459	5106
8ca067b8-580b-4197-b296-80b4b25311a6	chr9	1	68704494	68705291	69026575	69037555	26	10648	10648	11408
e31b2a8c-7a84-410d-b88d-4637bdc5565c	chr17	1	57670102	57670698	58059530	58060549	28	996	1192	1764
e31b2a8c-7a84-410d-b88d-4637bdc5565c	chr17	1	57670102	57670698	58059530	58060549	28	996	1192	1764
47db9288-2ec1-4a80-b515-7a5f779eadfa	chr22	-1	20325614	20325764	20656500	20656798	28	314	314	461
47db9288-2ec1-4a80-b515-7a5f779eadfa	chr22	-1	21520439	21520589	21680634	21680932	28	314	314	461
47db9288-2ec1-4a80-b515-7a5f779eadfa	chr22	-1	20325614	20325764	20657336	20657634	28	314	314	461
47db9288-2ec1-4a80-b515-7a5f779eadfa	chr22	-1	21520439	21520594	21679802	21680083	28	296	309	461
8824c935-d0bd-47f6-bd3c-d4d2c43bbb82	chr10	-1	42395993	42396246	42596694	42597891	25	1200	1201	1452
8824c935-d0bd-47f6-bd3c-d4d2c43bbb82	chr10	-1	42383511	42383763	42596694	42597891	25	1200	1201	1452
8824c935-d0bd-47f6-bd3c-d4d2c43bbb82	chr10	-1	42385344	42385601	42596694	42597891	25	1200	1201	1457
8824c935-d0bd-47f6-bd3c-d4d2c43bbb82	chr10	-1	42390919	42391169	42596694	42597891	25	1200	1201	1452
44150d6c-afde-46d2-b0cc-ff6dd4060ae5	chr7	-1	61809384	61820446	61822653	61830325	25166	31631	33187	42736
44150d6c-afde-46d2-b0cc-ff6dd4060ae5	chr7	-1	61809384	61820446	61827083	61832980	22860	27897	33187	42736
44150d6c-afde-46d2-b0cc-ff6dd4060ae5	chr7	-1	61822653	61830325	61831231	61832980	22860	24444	25166	31631
44150d6c-afde-46d2-b0cc-ff6dd4060ae5	chr7	-1	61809384	61820446	61822653	61830325	25166	31631	33187	42736
44150d6c-afde-46d2-b0cc-ff6dd4060ae5	chr7	-1	61809384	61820446	61827083	61832980	22860	27897	33187	42736
44150d6c-afde-46d2-b0cc-ff6dd4060ae5	chr7	-1	61822653	61827071	61827083	61832980	22860	27897	27906	31631
9d798567-cbc4-4b65-b349-4f50c4fd237c	chr12	-1	37994424	37995011	38034187	38034756	40	597	724	1292
9d798567-cbc4-4b65-b349-4f50c4fd237c	chr12	-1	37997490	37998113	38034187	38034756	40	597	687	1290
9d798567-cbc4-4b65-b349-4f50c4fd237c	chr12	-1	37997490	37998113	38034187	38034756	40	597	687	1290
9c09a7ff-9fb4-44a5-891d-af53762b1414	chr10	1	42398829	42400664	42546066	42546672	45	640	10709	12507
9c09a7ff-9fb4-44a5-891d-af53762b1414	chr10	1	42398829	42400664	42546066	42546672	45	640	10709	12507
f1d30862-98e4-444d-821e-5d79fdddf6b5	chr12	-1	12008104	12025333	12027477	12031690	28	4107	5285	21564
f1d30862-98e4-444d-821e-5d79fdddf6b5	chr12	-1	12008104	12025333	12025333	12025726	4916	5285	5285	21564
f1d30862-98e4-444d-821e-5d79fdddf6b5	chr12	-1	12008104	12026415	12027477	12031690	28	4107	4275	21564
f1d30862-98e4-444d-821e-5d79fdddf6b5	chr12	-1	12025326	12025726	12027477	12031690	28	4107	4916	5292
f1d30862-98e4-444d-821e-5d79fdddf6b5	chr12	-1	12025326	12025726	12025726	12026415	4275	4916	4916	5292
f1d30862-98e4-444d-821e-5d79fdddf6b5	chr12	-1	12008104	12025307	12025326	12025726	4916	5292	5307	21564
b2441514-cef3-48d8-a5fb-e5fcd863f769	chr20	-1	52801222	52801444	52803397	52804413	3590	4448	5922	6123
b2441514-cef3-48d8-a5fb-e5fcd863f769	chr20	-1	52801222	52801444	52803397	52804413	3590	4448	5922	6123
9a8c45cd-06ca-4aad-96ec-ccc8e0f88180	chr9	-1	10034184	10035472	10036633	10037127	2227	2697	7904	9027
9a8c45cd-06ca-4aad-96ec-ccc8e0f88180	chr9	-1	10034184	10035472	10036633	10037127	2227	2697	7904	9027
c0b4e131-d1f2-4f3a-9887-d186c3cf6732	chr10	-1	39121072	39121621	39128292	39137389	4347	13287	13387	13929
c0b4e131-d1f2-4f3a-9887-d186c3cf6732	chr10	-1	38812251	38813377	39118443	39129449	795	11547	12079	13210
6c2cdcbb-eb20-41b6-b0e6-7d11e1603c31	chr1	1	143230280	143230863	143354521	143358228	28	3492	3497	3994
6c2cdcbb-eb20-41b6-b0e6-7d11e1603c31	chr1	-1	142802966	142804852	143230155	143233858	28	3492	4292	5868
6c2cdcbb-eb20-41b6-b0e6-7d11e1603c31	chr1	-1	142805522	142806374	143230155	143233858	28	3492	3497	4195
6c2cdcbb-eb20-41b6-b0e6-7d11e1603c31	chr1	-1	142802966	142804852	143230155	143233858	28	3492	4292	5868
6c2cdcbb-eb20-41b6-b0e6-7d11e1603c31	chr1	-1	142802966	142804852	142805522	142806374	3497	4195	4292	5868
6c2cdcbb-eb20-41b6-b0e6-7d11e1603c31	chr1	1	143231803	143233674	143354521	143358228	28	3492	4292	5868
e097bd75-cb39-466a-9b9e-db9efebcc7ac	chr7	-1	65032955	65035672	65096758	65099639	30	2823	2823	5125
e097bd75-cb39-466a-9b9e-db9efebcc7ac	chr7	1	64585605	64588322	65032813	65035694	30	2823	2823	5125
e097bd75-cb39-466a-9b9e-db9efebcc7ac	chr7	-1	65032955	65035672	65096758	65099639	30	2823	2823	5125
e097bd75-cb39-466a-9b9e-db9efebcc7ac	chr7	1	64585605	64588322	65032813	65035694	30	2823	2823	5125
c7a142d9-50ff-464a-9d40-fa147e55a36d	chr5	-1	134903183	134923604	134930189	134938196	27	7720	12798	32276
c7a142d9-50ff-464a-9d40-fa147e55a36d	chr5	-1	134903183	134923604	134930189	134938196	27	7720	12798	32276
bee2577f-5c5d-4523-b75d-205e8276e79d	chr14	-1	99801884	99808509	99808832	99809537	40397	40982	41176	46706
bee2577f-5c5d-4523-b75d-205e8276e79d	chr14	-1	99794789	99797335	99801884	99808509	41176	46706	49975	51985
bee2577f-5c5d-4523-b75d-205e8276e79d	chr14	-1	99794789	99797335	99801884	99808509	41176	46706	49975	51985
7971431e-5c98-4f1c-9496-6d297b09561e	chr1	-1	208240223	208241912	208248336	208250439	23348	25090	30248	31640
7971431e-5c98-4f1c-9496-6d297b09561e	chr1	-1	208244799	208246007	208248336	208250439	23348	25090	26923	27968
7971431e-5c98-4f1c-9496-6d297b09561e	chr1	-1	208240223	208241912	208248336	208250439	23348	25090	30248	31640
7971431e-5c98-4f1c-9496-6d297b09561e	chr1	-1	208240223	208241912	208244799	208246007	26923	27968	30248	31640
7971431e-5c98-4f1c-9496-6d297b09561e	chr1	-1	208244799	208246007	208248336	208250439	23348	25090	26923	27968
7971431e-5c98-4f1c-9496-6d297b09561e	chr1	-1	208240223	208241912	208244799	208246007	26923	27968	30248	31640
84922968-4b4e-4e5e-b953-9975834a85c1	chr16	-1	46403126	46405090	46422914	46429212	37	5270	6756	8575
84922968-4b4e-4e5e-b953-9975834a85c1	chr16	-1	46391207	46393170	46422914	46429212	37	5270	6756	8575
84922968-4b4e-4e5e-b953-9975834a85c1	chr16	-1	46403643	46405219	46422914	46429212	37	5270	8656	10132
84922968-4b4e-4e5e-b953-9975834a85c1	chr16	-1	46403126	46405090	46422914	46429212	37	5270	6756	8575
2f23d620-c0ee-47e0-826a-a62ee279cb50	chr10	-1	42398095	42399706	42528669	42529564	82	891	1286	2736
2f23d620-c0ee-47e0-826a-a62ee279cb50	chr10	-1	42397973	42399255	42528669	42529564	82	891	1385	2564
2f23d620-c0ee-47e0-826a-a62ee279cb50	chr10	-1	42399781	42400947	42528669	42529564	82	891	1237	2293
2f5f1edb-80af-4695-abec-f69efb82a37e	chrX	-1	119953505	119954873	119968176	119969084	17820	18566	29095	30336
2f5f1edb-80af-4695-abec-f69efb82a37e	chrX	-1	119953505	119954873	119968176	119969084	17820	18566	29095	30336
14926b01-b683-481a-b681-4205183349a9	chr10	-1	42389353	42396877	42598241	42601359	269	2833	2852	9811
14926b01-b683-481a-b681-4205183349a9	chr10	-1	42389353	42396877	42661847	42664588	26	2823	2852	9811
6281215a-2822-45bc-b26e-19d8df69c33e	chr10	-1	42393081	42393463	42596724	42600773	81	3708	3715	4074
6281215a-2822-45bc-b26e-19d8df69c33e	chr10	-1	42391247	42391636	42596724	42600773	81	3708	3715	4080
6281215a-2822-45bc-b26e-19d8df69c33e	chr10	-1	42394625	42395006	42596724	42600773	81	3708	3715	4073
6281215a-2822-45bc-b26e-19d8df69c33e	chr10	-1	42385679	42386083	42596724	42600773	81	3708	3715	4080
6281215a-2822-45bc-b26e-19d8df69c33e	chr10	-1	42389432	42389810	42596724	42600773	81	3708	3718	4073
7a9deef5-75e6-4ea7-a85e-cc1eb86144c0	chr9	1	66933204	66935540	67363728	67366296	25	2366	2586	4715
5eeb3a76-08b2-4228-ab0b-c97015df68f9	chr19	1	27731854	27732293	27733577	27738444	32	4611	4770	5156
5eeb3a76-08b2-4228-ab0b-c97015df68f9	chr19	1	27732195	27732633	27733577	27738444	32	4611	4771	5170
5eeb3a76-08b2-4228-ab0b-c97015df68f9	chr19	1	27731854	27732293	27734306	27738434	81	4043	4770	5156
5eeb3a76-08b2-4228-ab0b-c97015df68f9	chr19	1	27732195	27732633	27734306	27738434	81	4043	4771	5170
5eeb3a76-08b2-4228-ab0b-c97015df68f9	chr19	1	27732657	27732972	27734306	27738434	81	4043	4882	5170
54f77fe1-3e6b-4131-a03d-4c61102bb476	chr9	-1	42603016	42604305	42897015	42898909	25	1727	1730	2908
54f77fe1-3e6b-4131-a03d-4c61102bb476	chr9	-1	42603016	42604305	42897015	42898909	25	1727	1730	2908
0a0af93a-80ee-44c5-975a-7a2dbf80860a	chr2	-1	183155271	183156888	183156930	183158508	23	1526	2742	4263
0a0af93a-80ee-44c5-975a-7a2dbf80860a	chr2	-1	183155271	183156205	183156930	183158508	23	1526	3367	4263
0a0af93a-80ee-44c5-975a-7a2dbf80860a	chr2	-1	183155271	183156205	183156205	183156888	2742	3367	3367	4263
23a6962d-7987-476e-b454-21e11325305e	chr16	1	46406150	46407970	46421722	46423635	29	1858	1858	3565
23a6962d-7987-476e-b454-21e11325305e	chr16	1	46394230	46396050	46421722	46423635	29	1858	1858	3565
23a6962d-7987-476e-b454-21e11325305e	chr16	1	46400039	46401858	46421722	46423635	29	1858	1858	3565
23a6962d-7987-476e-b454-21e11325305e	chr16	1	46388391	46390087	46421722	46423635	29	1858	1858	3555
23a6962d-7987-476e-b454-21e11325305e	chr16	1	46406150	46407970	46433767	46435680	29	1858	1858	3565
23a6962d-7987-476e-b454-21e11325305e	chr16	1	46394230	46396050	46433767	46435680	29	1858	1858	3565
23a6962d-7987-476e-b454-21e11325305e	chr16	1	46400039	46401858	46433767	46435680	29	1858	1858	3565
23a6962d-7987-476e-b454-21e11325305e	chr16	1	46388391	46390087	46433767	46435680	29	1858	1858	3555
23a6962d-7987-476e-b454-21e11325305e	chr16	1	46394221	46396050	46421722	46423626	29	1849	1849	3565
23a6962d-7987-476e-b454-21e11325305e	chr16	1	46394221	46396050	46433767	46435670	29	1848	1849	3565
a31d55f9-ab68-421d-aba1-a71f5898d0c7	chrM	1	0	1077	16263	16571	83	381	381	1446
a31d55f9-ab68-421d-aba1-a71f5898d0c7	chrM	1	0	1077	16263	16571	83	381	381	1446
bf049e25-ae01-47f9-83ab-97643dece3ab	chr14	1	19729514	19729603	19845804	19846261	28	486	487	572
bf049e25-ae01-47f9-83ab-97643dece3ab	chr14	1	19729514	19729603	19845804	19846261	28	486	487	572
3b2ec071-2007-4ec7-8246-54bbbd1dda38	chrX	1	153430635	153430877	153460165	153462377	8683	10452	14499	14717
3b2ec071-2007-4ec7-8246-54bbbd1dda38	chrX	1	153430635	153430877	153497283	153499495	8683	10452	14499	14717
3b2ec071-2007-4ec7-8246-54bbbd1dda38	chrX	1	153467766	153468008	153497283	153499495	8683	10452	14499	14717
3b2ec071-2007-4ec7-8246-54bbbd1dda38	chrX	1	153425810	153426199	153460165	153462377	8683	10452	10845	11177
3b2ec071-2007-4ec7-8246-54bbbd1dda38	chrX	1	153430635	153430877	153460165	153462377	8683	10452	14499	14717
3b2ec071-2007-4ec7-8246-54bbbd1dda38	chrX	1	153425810	153426199	153497283	153499495	8683	10452	10845	11177
3b2ec071-2007-4ec7-8246-54bbbd1dda38	chrX	1	153462940	153463329	153497283	153499495	8683	10452	10845	11177
3b2ec071-2007-4ec7-8246-54bbbd1dda38	chrX	1	153467766	153468008	153497283	153499495	8683	10452	14499	14717
3b2ec071-2007-4ec7-8246-54bbbd1dda38	chrX	1	153430635	153430877	153497283	153499495	8683	10452	14499	14717
d9b0ac3c-d80d-4ab1-aadd-5b0b9c2ba584	chr16	1	46406592	46407886	46420536	46424034	23	3318	3589	4876
d9b0ac3c-d80d-4ab1-aadd-5b0b9c2ba584	chr16	1	46394672	46395966	46420536	46424034	23	3318	3589	4876
d9b0ac3c-d80d-4ab1-aadd-5b0b9c2ba584	chr16	1	46400480	46401774	46420536	46424034	23	3318	3589	4876
d9b0ac3c-d80d-4ab1-aadd-5b0b9c2ba584	chr16	1	46406592	46407886	46432596	46435485	23	2894	3589	4876
d9b0ac3c-d80d-4ab1-aadd-5b0b9c2ba584	chr16	1	46394672	46395966	46432596	46435485	23	2894	3589	4876
d9b0ac3c-d80d-4ab1-aadd-5b0b9c2ba584	chr16	1	46400480	46401774	46432596	46435485	23	2894	3589	4876
d9b0ac3c-d80d-4ab1-aadd-5b0b9c2ba584	chr16	1	46400480	46401774	46432596	46435485	23	2894	3589	4876
d9b0ac3c-d80d-4ab1-aadd-5b0b9c2ba584	chr16	1	46400480	46401774	46420536	46424034	23	3318	3589	4876
73d66442-40fd-4689-8e65-a0e0b04cfac3	chr1	1	148224195	148238986	148607035	148623880	1232	17114	17129	30933
53ea9156-cd7c-4d55-812a-2dfca0bd2998	chr9	-1	26807856	26808358	26810200	26829509	24	18249	19190	19666
bdee0930-8c75-4422-9fc4-f1e642c70ff8	chr2	-1	142394911	142395973	142396578	142398757	29	2038	2038	3022
bdee0930-8c75-4422-9fc4-f1e642c70ff8	chr2	-1	142394911	142396253	142396899	142398757	29	1746	1762	3022
adf9c334-aca2-43af-bc99-abbc9f646adb	chr8	-1	86784077	86790192	86793289	86822762	29	28152	28155	33911
adf9c334-aca2-43af-bc99-abbc9f646adb	chr8	-1	86771876	86777999	86793289	86822762	29	28152	28155	33918
adf9c334-aca2-43af-bc99-abbc9f646adb	chr8	-1	86563653	86569775	86793289	86822762	29	28152	28155	33918
adf9c334-aca2-43af-bc99-abbc9f646adb	chr8	-1	86563653	86569775	86765816	86793293	1873	28152	28155	33918
b3fab464-caec-491a-9dfe-615822c41d86	chr2	1	92316317	92316860	92319674	92326171	27	6464	6464	6993
b3fab464-caec-491a-9dfe-615822c41d86	chr2	1	92290458	92290995	92319674	92326171	27	6464	6470	6993
b3fab464-caec-491a-9dfe-615822c41d86	chr2	1	92318015	92318562	92319674	92326171	27	6464	6464	6993
b3fab464-caec-491a-9dfe-615822c41d86	chr2	1	92313772	92314296	92319674	92326171	27	6464	6464	6969
e3c1bd0f-69a8-45a7-9379-b99c209a4cb0	chr3	-1	7276119	7276728	7280592	7280922	4941	5245	8106	8616
e3c1bd0f-69a8-45a7-9379-b99c209a4cb0	chr3	-1	7276119	7276728	7280592	7280922	4941	5245	8106	8616
f6512e48-d455-48bd-8dda-ebb088fe1a81	chr6	1	58773614	58774136	58777178	58780063	28	2822	2824	3311
f6e20bdd-4d38-473b-916c-6807dc66cc62	chr16	-1	70552797	70553024	70553352	70553506	33	197	203	416
dbdf5519-e26b-4bb2-b83e-97c4901e3ff6	chr9	-1	46738811	46739110	46793050	46794829	22	1692	1695	1983
dbdf5519-e26b-4bb2-b83e-97c4901e3ff6	chr9	-1	44296845	44297144	44351135	44352920	22	1692	1695	1983
dbdf5519-e26b-4bb2-b83e-97c4901e3ff6	chr9	-1	46738811	46739110	46793050	46794829	22	1692	1695	1983
aa1d5a2f-396a-4d8b-9e85-b34e752e5521	chr1	-1	143216541	143217776	143370583	143371822	37	1236	1237	2272
aa1d5a2f-396a-4d8b-9e85-b34e752e5521	chr1	1	142818873	142820107	143216551	143217791	37	1236	1237	2272
aa1d5a2f-396a-4d8b-9e85-b34e752e5521	chr1	1	142818855	142820107	143216551	143217775	37	1221	1221	2272
d25ef832-014f-44b8-b142-57e323550e19	chr5	-1	27460867	27476534	27479781	27480763	24	970	3087	18405
d25ef832-014f-44b8-b142-57e323550e19	chr5	-1	27460867	27476534	27479781	27480763	24	970	3087	18405
685d0143-12c6-48f2-9e84-c7e1e0e59cb1	chr19	-1	9788414	9790000	9794835	9807135	18277	28455	32070	33383
685d0143-12c6-48f2-9e84-c7e1e0e59cb1	chr19	-1	9788414	9790000	9794835	9807135	18277	28455	32070	33383
13d8c70f-5cb0-43cb-a805-4e7df929d07a	chr16	1	46385801	46397433	46403975	46407594	24	3616	3665	15262
13d8c70f-5cb0-43cb-a805-4e7df929d07a	chr16	1	46385801	46397433	46397875	46401575	37	3660	3665	15262
f43b8410-122c-493a-ad1e-1022293798a9	chr2	-1	213254307	213254594	213255188	213259153	35	3860	3905	4185
6807f42b-6220-4a81-b6aa-43a4f8209fec	chr1	-1	146018422	146024149	146027413	146028947	3938	5254	5476	10197
6807f42b-6220-4a81-b6aa-43a4f8209fec	chr1	-1	147560202	147565929	147569193	147570728	3938	5254	5476	10197
6807f42b-6220-4a81-b6aa-43a4f8209fec	chr1	-1	146018422	146024149	146027413	146028947	3938	5254	5476	10197
6807f42b-6220-4a81-b6aa-43a4f8209fec	chr1	-1	147560202	147565929	147569193	147570728	3938	5254	5476	10197
d10daf0c-a3eb-4463-877c-cdf34c8a3ce1	chr9	-1	128739927	128743990	128749526	128751569	14985	16566	20831	24309
0afb31e0-9c9d-4d34-b5ac-005a49b4440d	chr15	-1	51648998	51649455	51652027	51659972	562	7397	9265	9633
0afb31e0-9c9d-4d34-b5ac-005a49b4440d	chr15	-1	51648998	51649455	51652027	51659972	562	7397	9265	9633
4882919f-37dc-4608-bcf3-e61960658f0e	chr5	1	69172647	69175227	69550410	69553242	29	2784	2784	4977
4882919f-37dc-4608-bcf3-e61960658f0e	chr5	-1	69846963	69849543	70048525	70051359	29	2784	2784	4977
4882919f-37dc-4608-bcf3-e61960658f0e	chr5	-1	68970892	68973470	69172612	69175446	29	2784	2784	4977
4882919f-37dc-4608-bcf3-e61960658f0e	chr5	1	69172639	69175227	69550410	69553231	29	2772	2776	4977
d3189d72-3df8-4be4-a6ec-13e95ea40c25	chr2	-1	90293170	90317143	90494993	90518935	383	23420	23431	45507
d3189d72-3df8-4be4-a6ec-13e95ea40c25	chr2	-1	90293170	90317143	90494993	90518935	383	23420	23431	45507
d0fea7ea-6e64-4c46-8851-0f69689bd338	chr1	-1	239948543	239957505	239976265	239976845	55897	56390	69914	77889
d0fea7ea-6e64-4c46-8851-0f69689bd338	chr1	-1	239948543	239957505	239976265	239976845	55897	56390	69914	77889
9dc927a1-8e16-4454-b2ba-79129e4cef8a	chr15	-1	65252280	65256708	65265174	65269288	48704	51984	58421	61922
9dc927a1-8e16-4454-b2ba-79129e4cef8a	chr15	-1	65252280	65256708	65257331	65258647	56965	57964	58421	61922
9dc927a1-8e16-4454-b2ba-79129e4cef8a	chr15	-1	65252280	65256708	65265174	65269288	48704	51984	58421	61922
23942e23-b827-4240-959e-c5c8f2e4f330	chr1	1	77815474	77815658	77815765	77816214	12909	13339	13660	13844
db951e74-9820-4eee-a565-bc9c0190d4df	chr3	-1	67693876	67694312	67696788	67697424	3819	4421	4421	4834
3587c0e3-3a5d-4f28-9c5b-aef5b11d3751	chr2	-1	96084858	96086921	96321227	96323430	25	2156	2156	4116
3587c0e3-3a5d-4f28-9c5b-aef5b11d3751	chr2	-1	96084858	96086934	96321241	96323430	25	2142	2142	4116
5c367f56-49bc-49d4-9ce9-e7a59ed87862	chr10	1	42388496	42392760	42393569	42394814	33297	34507	36373	40633
5c367f56-49bc-49d4-9ce9-e7a59ed87862	chr10	1	42383221	42386803	42389129	42390730	28595	30141	30227	34525
3a7bb71b-bcbe-4be5-b91b-32beeca0264b	chr1	-1	2343507	2369457	2371895	2376577	33	4720	7689	30578
3a7bb71b-bcbe-4be5-b91b-32beeca0264b	chr1	-1	2343507	2369457	2369894	2370190	7032	7298	7689	30578
3a7bb71b-bcbe-4be5-b91b-32beeca0264b	chr1	-1	2343507	2369457	2370458	2370626	6638	6790	7689	30578
3a7bb71b-bcbe-4be5-b91b-32beeca0264b	chr1	-1	2369894	2370190	2371895	2376577	33	4720	7032	7298
3a7bb71b-bcbe-4be5-b91b-32beeca0264b	chr1	-1	2369894	2370190	2370204	2371842	5507	7020	7032	7298
3a7bb71b-bcbe-4be5-b91b-32beeca0264b	chr1	-1	2343507	2369887	2369894	2370190	7032	7298	7304	30578
3a7bb71b-bcbe-4be5-b91b-32beeca0264b	chr1	-1	2370458	2370626	2371895	2376577	33	4720	6638	6790
3a7bb71b-bcbe-4be5-b91b-32beeca0264b	chr1	-1	2370458	2370626	2370626	2371810	5536	6638	6638	6790
3a7bb71b-bcbe-4be5-b91b-32beeca0264b	chr1	-1	2343507	2370441	2370458	2370626	6638	6790	6802	30578
c2de7155-5961-4447-af68-075764c50ebb	chr9	1	68466652	68468328	68713630	68716215	118	2705	2705	4334
c2de7155-5961-4447-af68-075764c50ebb	chr9	1	68466645	68468328	68713630	68716209	118	2699	2699	4334
66966c85-eec7-4096-b0f9-a7f1e881d4c5	chr1	-1	148672232	148678114	149007624	149013163	0	5600	5600	10735
66966c85-eec7-4096-b0f9-a7f1e881d4c5	chr1	-1	148834142	148839797	149007624	149013163	0	5600	5600	10735
66966c85-eec7-4096-b0f9-a7f1e881d4c5	chr1	-1	148672232	148678121	149007631	149013163	0	5593	5593	10735
66966c85-eec7-4096-b0f9-a7f1e881d4c5	chr1	-1	148834142	148839804	149007631	149013163	0	5593	5593	10735
c4094bf8-545d-47ff-a009-20f5c9a4b010	chr12	-1	18986170	18986841	18988329	18992497	6533	10033	10893	11441
c4094bf8-545d-47ff-a009-20f5c9a4b010	chr12	-1	18986170	18986841	18988329	18992497	6533	10033	10893	11441
bf15c82f-b339-473c-aef2-e8b457a939ff	chr22	-1	20825964	20841961	20847615	20848949	24196	25288	29663	44307
bf15c82f-b339-473c-aef2-e8b457a939ff	chr22	-1	20825964	20841961	20843387	20845841	26608	28606	29663	44307
a71e6299-3fdf-43c1-9f02-45492ca6fa72	chr8	1	43092900	43093709	43094262	43096450	26	2224	2224	2995
a71e6299-3fdf-43c1-9f02-45492ca6fa72	chr8	1	43092745	43093491	43094262	43096450	26	2224	2239	2995
a71e6299-3fdf-43c1-9f02-45492ca6fa72	chr8	1	43093195	43093915	43094262	43096450	26	2224	2225	2991
a71e6299-3fdf-43c1-9f02-45492ca6fa72	chr8	1	43092903	43093709	43094604	43096707	26	2227	2227	2995
a71e6299-3fdf-43c1-9f02-45492ca6fa72	chr8	1	43092745	43093491	43094604	43096707	26	2227	2239	2995
a71e6299-3fdf-43c1-9f02-45492ca6fa72	chr8	1	43093197	43093915	43094604	43096707	26	2227	2227	2991
a71e6299-3fdf-43c1-9f02-45492ca6fa72	chr8	1	43092900	43093709	43093985	43095905	399	2224	2224	2995
a71e6299-3fdf-43c1-9f02-45492ca6fa72	chr8	1	43092745	43093491	43093985	43095905	399	2224	2239	2995
a71e6299-3fdf-43c1-9f02-45492ca6fa72	chr8	1	43093195	43093915	43093985	43095905	399	2224	2225	2991
a71e6299-3fdf-43c1-9f02-45492ca6fa72	chr8	1	43092903	43093709	43094783	43097337	36	2227	2227	2995
a71e6299-3fdf-43c1-9f02-45492ca6fa72	chr8	1	43092745	43093491	43094783	43097337	36	2227	2239	2995
a71e6299-3fdf-43c1-9f02-45492ca6fa72	chr8	1	43093197	43093915	43094783	43097337	36	2227	2227	2991
a71e6299-3fdf-43c1-9f02-45492ca6fa72	chr8	1	43092879	43093709	43094262	43096423	26	2197	2203	2995
a71e6299-3fdf-43c1-9f02-45492ca6fa72	chr8	1	43092879	43093709	43094604	43096675	26	2197	2203	2995
a71e6299-3fdf-43c1-9f02-45492ca6fa72	chr8	1	43092879	43093709	43093985	43095881	399	2200	2203	2995
a71e6299-3fdf-43c1-9f02-45492ca6fa72	chr8	1	43092879	43093709	43094783	43097305	36	2197	2203	2995
a71e6299-3fdf-43c1-9f02-45492ca6fa72	chr8	1	43092745	43093491	43094262	43096450	26	2224	2239	2995
a71e6299-3fdf-43c1-9f02-45492ca6fa72	chr8	1	43092745	43093491	43094604	43096707	26	2227	2239	2995
a71e6299-3fdf-43c1-9f02-45492ca6fa72	chr8	1	43092745	43093491	43093985	43095905	399	2224	2239	2995
a71e6299-3fdf-43c1-9f02-45492ca6fa72	chr8	1	43092745	43093491	43094783	43097337	36	2227	2239	2995
96247bb2-2485-414c-afcf-6f5459ae9a8b	chr2	1	86948410	86950966	87299822	87302940	31	2995	2995	5114
96247bb2-2485-414c-afcf-6f5459ae9a8b	chr2	1	86948406	86950966	87299822	87302936	31	2991	2991	5114
42001781-8408-403c-8bfc-36b06d181a96	chr11	-1	129246878	129259765	129274628	129288154	36378	47765	59113	69532
42001781-8408-403c-8bfc-36b06d181a96	chr11	-1	129246878	129259765	129274628	129288154	36378	47765	59113	69532
df42530a-6ba5-432d-9ed0-d573aedf9961	chr15	-1	28640300	28640977	28760466	28766029	39	5292	6377	6992
df42530a-6ba5-432d-9ed0-d573aedf9961	chr15	-1	28640300	28640977	28760466	28766029	39	5292	6377	6992
0941998a-c822-4ca7-a105-a6fd61ad64e9	chr1	1	148665194	148666243	149019382	149021293	28	1736	1736	2663
0941998a-c822-4ca7-a105-a6fd61ad64e9	chr1	1	148827108	148828155	149019382	149021293	28	1736	1738	2663
0941998a-c822-4ca7-a105-a6fd61ad64e9	chr1	1	148665187	148666243	149019382	149021254	28	1700	1729	2663
0941998a-c822-4ca7-a105-a6fd61ad64e9	chr1	1	148827099	148828155	149019382	149021254	28	1700	1729	2663
8f81c160-c8fc-45d4-8ac5-7a7a537f510e	chrX	1	101533525	101534076	101662738	101664426	31	1448	1448	1935
8f81c160-c8fc-45d4-8ac5-7a7a537f510e	chrX	1	101533521	101534076	101662738	101664419	31	1441	1444	1935
b86cf840-6b5b-43b9-92a0-a5a64d2f5511	chr18	-1	26355284	26355683	26356659	26377929	27	20148	20419	20791
12fe8283-278b-48b9-94ff-8ad2033b54f6	chr7	1	61730703	61732048	61807730	61811802	29	4054	4054	5293
6e2a1a38-8732-4b4d-b7cf-cf2a0aa2163f	chr9	-1	97121629	97123981	97126596	97149322	34163	53837	55965	57978
6e2a1a38-8732-4b4d-b7cf-cf2a0aa2163f	chr9	-1	97121629	97123981	97126596	97149322	34163	53837	55965	57978
af88a7c7-7c8b-4170-ba9e-d1d70ba58c4f	chr5	-1	110276665	110277020	110285210	110286707	10962	12245	18530	18835
af88a7c7-7c8b-4170-ba9e-d1d70ba58c4f	chr5	-1	110276665	110277020	110285210	110286707	10962	12245	18530	18835
2f89bfe1-cbad-4e37-881e-002fe6dbfa4d	chr5	-1	68928014	68930936	68949789	68966387	28	15506	15507	18142
2f89bfe1-cbad-4e37-881e-002fe6dbfa4d	chr5	-1	69804130	69807046	69825906	69842493	28	15506	15507	18142
2f89bfe1-cbad-4e37-881e-002fe6dbfa4d	chr5	-1	69783653	69786584	69825906	69842493	28	15506	15507	18142
efbd54db-baf4-444e-8789-5b5fa07695ca	chr4	-1	37576009	37584762	37585593	37599105	26	13746	14546	23011
efbd54db-baf4-444e-8789-5b5fa07695ca	chr4	-1	37576009	37584762	37584867	37585294	14031	14441	14546	23011
efbd54db-baf4-444e-8789-5b5fa07695ca	chr4	-1	37576009	37585566	37585593	37599105	26	13746	13763	23011
efbd54db-baf4-444e-8789-5b5fa07695ca	chr4	-1	37584867	37585294	37585593	37599105	26	13746	14031	14441
efbd54db-baf4-444e-8789-5b5fa07695ca	chr4	-1	37584867	37585294	37585294	37585592	13747	14031	14031	14441
efbd54db-baf4-444e-8789-5b5fa07695ca	chr4	-1	37576009	37584867	37584867	37585294	14031	14441	14441	23011
cd4aeb0c-f1db-4624-b713-6f9e58ba6417	chr16	-1	46391956	46392323	46428494	46428921	26	450	450	797
cd4aeb0c-f1db-4624-b713-6f9e58ba6417	chr16	-1	46403876	46404243	46428494	46428921	26	450	450	797
cd4aeb0c-f1db-4624-b713-6f9e58ba6417	chr16	-1	46391956	46392334	46428506	46428921	26	438	438	797
cd4aeb0c-f1db-4624-b713-6f9e58ba6417	chr16	-1	46403876	46404254	46428506	46428921	26	438	438	797
639fadee-cab2-4d75-90c3-32d8663ccfbf	chr14	-1	38082696	38083415	38088484	38095339	12430	18023	21901	22467
639fadee-cab2-4d75-90c3-32d8663ccfbf	chr14	-1	38082696	38083415	38088484	38095339	12430	18023	21901	22467
74d2f535-fbdf-4766-82f0-a6117c06c71f	chr9	1	42575458	42577915	42923986	42926582	20	2473	2485	4800
74d2f535-fbdf-4766-82f0-a6117c06c71f	chr9	-1	67096989	67099446	67220807	67223404	20	2473	2485	4800
26715a85-624b-48c6-8cdc-a48c76f93c96	chr8	-1	43829162	43830207	43832594	43835843	7337	10402	10410	11438
26715a85-624b-48c6-8cdc-a48c76f93c96	chr8	-1	43823553	43824603	43832594	43835843	7337	10402	10410	11438
32045e1e-7292-4d30-a715-47f4bb1b0e17	chrY	-1	13464812	13465642	13466829	13470527	4409	7995	8145	8985
64fbf724-5e40-40ac-8287-3ed7ab5cdabb	chr17	1	58105227	58107640	58188949	58199208	26	9167	11224	13319
64fbf724-5e40-40ac-8287-3ed7ab5cdabb	chr17	1	58105227	58107640	58188949	58199208	26	9167	11224	13319
4db6833c-3359-4b9c-9305-e02a9a919666	chr15	1	30392188	30393489	30687980	30689595	25	1474	1475	2609
4db6833c-3359-4b9c-9305-e02a9a919666	chr15	-1	30688162	30689463	30861053	30862668	25	1474	1475	2609
4db6833c-3359-4b9c-9305-e02a9a919666	chr15	1	30392188	30393489	30687980	30689595	25	1474	1475	2609
f70f1d71-1df0-4f3c-8ce1-16a4c7f0ab73	chr12	-1	6994756	7001819	7002388	7031487	6279	33907	35650	42389
f70f1d71-1df0-4f3c-8ce1-16a4c7f0ab73	chr12	-1	6994756	7001819	7001935	7002614	34918	35563	35650	42389
f70f1d71-1df0-4f3c-8ce1-16a4c7f0ab73	chr12	-1	7001935	7002273	7002388	7031487	6279	33907	35255	35563
f70f1d71-1df0-4f3c-8ce1-16a4c7f0ab73	chr12	-1	6994756	7001861	7001935	7002273	35255	35563	35609	42389
f70f1d71-1df0-4f3c-8ce1-16a4c7f0ab73	chr12	-1	7001726	7001948	7002388	7031487	6279	33907	35551	35742
f70f1d71-1df0-4f3c-8ce1-16a4c7f0ab73	chr12	-1	7001726	7001948	7001948	7002614	34918	35551	35551	35742
f70f1d71-1df0-4f3c-8ce1-16a4c7f0ab73	chr12	-1	6994756	7001726	7001726	7001948	35551	35742	35742	42389
472fbf7d-9dc6-4cbb-a721-0930a8b691ad	chr19	1	27731788	27734381	27737137	27737554	6	412	412	2900
5ba0614a-1cd8-485a-87bc-97f41ea719bf	chr1	1	121484075	121484433	121484993	121485434	30	463	463	829
63858255-18a9-4173-b940-341dbcaf343a	chr1	-1	108431288	108432353	108433444	108434027	3748	4275	4290	5248
63858255-18a9-4173-b940-341dbcaf343a	chr1	-1	108431288	108432353	108433444	108434027	3748	4275	4290	5248
ad2a573a-9356-4d26-82d6-161f1202e56a	chr1	1	121484079	121484488	121485269	121485434	31	198	201	604
32d263ad-ce03-4de0-a370-a195507ef46c	chr15	1	84834158	84835675	85049783	85051528	31	1705	1726	3092
32d263ad-ce03-4de0-a370-a195507ef46c	chr15	1	84913081	84914597	85049783	85051528	31	1705	1727	3092
32d263ad-ce03-4de0-a370-a195507ef46c	chr15	1	84834158	84835675	84982481	84984228	31	1705	1726	3092
32d263ad-ce03-4de0-a370-a195507ef46c	chr15	1	84913081	84914597	84982481	84984228	31	1705	1727	3092
32d263ad-ce03-4de0-a370-a195507ef46c	chr15	-1	82929201	82930717	83106682	83108439	31	1705	1727	3092
32d263ad-ce03-4de0-a370-a195507ef46c	chr15	-1	82929201	82930762	83106693	83108439	31	1696	1697	3092
fd2b9ea7-2d65-4380-8f83-496d72701038	chr10	-1	42398362	42399397	42527049	42530257	55	3322	3328	4298
fd2b9ea7-2d65-4380-8f83-496d72701038	chr10	-1	42398022	42399061	42527049	42530257	55	3322	3325	4298
fd2b9ea7-2d65-4380-8f83-496d72701038	chr10	-1	42399890	42400921	42527049	42530257	55	3322	3328	4298
fd2b9ea7-2d65-4380-8f83-496d72701038	chr10	-1	42398703	42399644	42527049	42530257	55	3322	3412	4296
fd2b9ea7-2d65-4380-8f83-496d72701038	chr10	-1	42398362	42399397	42529085	42532288	59	3322	3328	4298
fd2b9ea7-2d65-4380-8f83-496d72701038	chr10	-1	42398022	42399061	42529085	42532288	59	3322	3325	4298
fd2b9ea7-2d65-4380-8f83-496d72701038	chr10	-1	42399890	42400921	42529085	42532288	59	3322	3328	4298
fd2b9ea7-2d65-4380-8f83-496d72701038	chr10	-1	42398703	42399644	42529085	42532288	59	3322	3412	4296
fd2b9ea7-2d65-4380-8f83-496d72701038	chr10	-1	42398362	42399397	42532819	42536023	59	3322	3328	4298
fd2b9ea7-2d65-4380-8f83-496d72701038	chr10	-1	42398022	42399061	42532819	42536023	59	3322	3325	4298
fd2b9ea7-2d65-4380-8f83-496d72701038	chr10	-1	42399890	42400921	42532819	42536023	59	3322	3328	4298
fd2b9ea7-2d65-4380-8f83-496d72701038	chr10	-1	42398703	42399644	42532819	42536023	59	3322	3412	4296
fd2b9ea7-2d65-4380-8f83-496d72701038	chr10	-1	42398362	42399406	42527087	42530257	55	3284	3319	4298
fd2b9ea7-2d65-4380-8f83-496d72701038	chr10	-1	42398362	42399406	42529115	42532288	59	3293	3319	4298
fd2b9ea7-2d65-4380-8f83-496d72701038	chr10	-1	42398362	42399406	42532849	42536023	59	3293	3319	4298
fd2b9ea7-2d65-4380-8f83-496d72701038	chr10	-1	42398703	42399644	42527049	42530257	55	3322	3412	4296
fd2b9ea7-2d65-4380-8f83-496d72701038	chr10	-1	42398703	42399644	42529085	42532288	59	3322	3412	4296
fd2b9ea7-2d65-4380-8f83-496d72701038	chr10	-1	42398703	42399644	42532819	42536023	59	3322	3412	4296
042ba405-49ee-4342-80d0-98b4ec369a47	chr16	1	32243734	32247692	32704380	32711117	27	6126	8249	11364
042ba405-49ee-4342-80d0-98b4ec369a47	chr16	-1	32704382	32708340	33181921	33188658	27	6126	8249	11364
042ba405-49ee-4342-80d0-98b4ec369a47	chr16	-1	32704382	32708340	33181921	33188658	27	6126	8249	11364
042ba405-49ee-4342-80d0-98b4ec369a47	chr16	1	32243734	32247692	32704380	32711117	27	6126	8249	11364
a2742b04-53c8-4035-9540-b11a37abf2b8	chr22	-1	20326097	20326908	20687463	20692159	356	4809	4939	5715
2b1a9942-14a0-4980-9f7e-021f11c4ab68	chr10	-1	42392987	42396744	42598141	42600475	3766	5734	5783	9105
2b1a9942-14a0-4980-9f7e-021f11c4ab68	chr10	-1	42387758	42389823	42596710	42600475	3766	7452	7457	9409
fea35f48-9fb9-4b19-8bca-88e790619a46	chrX	1	58561099	58561645	58562007	58565202	29	3403	3865	4372
57bf0cf8-a113-4b43-be49-0cb6c90c1dc6	chr8	-1	101753021	101782790	101785985	101788161	51147	52996	54905	82545
57bf0cf8-a113-4b43-be49-0cb6c90c1dc6	chr8	-1	101753021	101782790	101785985	101788161	51147	52996	54905	82545
19e9e57b-42c7-4af2-b9b8-b798ece3e4d1	chrM	1	7	1293	15693	16564	24	827	838	1976
19e9e57b-42c7-4af2-b9b8-b798ece3e4d1	chrM	1	7	1293	15693	16564	24	827	838	1976
4a0c13ae-9256-49a9-83cb-130ff510b1b8	chr15	-1	30381492	30381571	30699720	30700148	23	431	443	523
e1f138d5-897f-4357-bb53-d419397a7988	chr15	-1	23669564	23671676	23675504	23703242	28	26849	26850	28863
d577d5d9-58b4-460d-b3d5-11d4dbfc296d	chr7	1	61371351	61374370	61646560	61650980	28	3685	3697	6313
d577d5d9-58b4-460d-b3d5-11d4dbfc296d	chr7	1	61371359	61374370	61646560	61651008	28	3704	3705	6313
1b5ef8e4-30e5-4b09-a0ad-a534118d3914	chr8	1	7364909	7365204	7669729	7671194	27	1466	1470	1751
1b5ef8e4-30e5-4b09-a0ad-a534118d3914	chr8	1	7364886	7365204	7669729	7671158	27	1436	1445	1751
02ffdf08-de3a-4d6a-be0a-09e624090de6	chr2	1	97906108	97906723	98132581	98133497	28	916	1040	1598
02ffdf08-de3a-4d6a-be0a-09e624090de6	chr2	1	97906108	97906723	98132581	98133497	28	916	1040	1598
5be43409-6155-4442-b0bb-c0e8dc856bab	chr10	-1	42383429	42384540	42385369	42389997	25	3892	3903	4942
52ac876b-2c5c-4f11-bcf8-7bf858062de9	chr10	1	42400018	42400751	42532450	42535716	62	3017	4952	5640
52ac876b-2c5c-4f11-bcf8-7bf858062de9	chr10	1	42399239	42401132	42532450	42535716	62	3017	3838	5683
52ac876b-2c5c-4f11-bcf8-7bf858062de9	chr10	1	42404480	42405361	42532450	42535716	62	3017	4850	5684
52ac876b-2c5c-4f11-bcf8-7bf858062de9	chr10	1	42405332	42407113	42532450	42535716	62	3017	3838	5576
52ac876b-2c5c-4f11-bcf8-7bf858062de9	chr10	1	42400018	42400751	42533808	42537042	62	2986	4952	5640
52ac876b-2c5c-4f11-bcf8-7bf858062de9	chr10	1	42399239	42401132	42533808	42537042	62	2986	3838	5683
52ac876b-2c5c-4f11-bcf8-7bf858062de9	chr10	1	42404480	42405361	42533808	42537042	62	2986	4850	5684
52ac876b-2c5c-4f11-bcf8-7bf858062de9	chr10	1	42405332	42407113	42533808	42537042	62	2986	3838	5576
52ac876b-2c5c-4f11-bcf8-7bf858062de9	chr10	1	42400018	42400751	42531104	42534357	68	3017	4952	5640
52ac876b-2c5c-4f11-bcf8-7bf858062de9	chr10	1	42399239	42401132	42531104	42534357	68	3017	3838	5683
52ac876b-2c5c-4f11-bcf8-7bf858062de9	chr10	1	42404480	42405361	42531104	42534357	68	3017	4850	5684
52ac876b-2c5c-4f11-bcf8-7bf858062de9	chr10	1	42405332	42407113	42531104	42534357	68	3017	3838	5576
52ac876b-2c5c-4f11-bcf8-7bf858062de9	chr10	1	42400018	42400751	42532450	42535716	62	3017	4952	5640
52ac876b-2c5c-4f11-bcf8-7bf858062de9	chr10	1	42400018	42400751	42533808	42537042	62	2986	4952	5640
52ac876b-2c5c-4f11-bcf8-7bf858062de9	chr10	1	42400018	42400751	42531104	42534357	68	3017	4952	5640
52ac876b-2c5c-4f11-bcf8-7bf858062de9	chr10	1	42399239	42401132	42532450	42535716	62	3017	3838	5683
52ac876b-2c5c-4f11-bcf8-7bf858062de9	chr10	1	42399239	42401132	42533808	42537042	62	2986	3838	5683
52ac876b-2c5c-4f11-bcf8-7bf858062de9	chr10	1	42399239	42401132	42531104	42534357	68	3017	3838	5683
dc1ab5bf-5d48-447f-bae3-8039629cda38	chr6	1	58773614	58778703	58778945	58780068	25	1060	1060	5556
d8226d87-440d-44e0-9211-731e5d4d6671	chr10	-1	42384109	42385334	42391322	42396369	27	4521	4521	5685
d8226d87-440d-44e0-9211-731e5d4d6671	chr10	-1	42389693	42390905	42391322	42396369	27	4521	4521	5670
d8226d87-440d-44e0-9211-731e5d4d6671	chr10	-1	42387487	42388711	42391322	42396369	27	4521	4521	5685
56779ae2-73f7-4e2a-b124-b8c67846bb72	chr11	1	54745845	54746534	54841826	54843373	25	1522	1769	2483
56779ae2-73f7-4e2a-b124-b8c67846bb72	chr7	1	62296114	62297181	62402882	62404181	25	1319	1409	2483
90ac0add-ad98-433b-bd54-f9b1a4e97d0a	chr5	-1	147111568	147113048	147114221	147114778	3079	3592	3599	4994
90ac0add-ad98-433b-bd54-f9b1a4e97d0a	chr5	-1	147111568	147113038	147114201	147114778	3079	3606	3607	4994
be8423c2-8e70-49db-9fa8-684e6ffaad71	chr9	-1	46070228	46072425	46432017	46434083	32	1995	2182	4053
da2a8566-2c6b-4965-a1fd-a9b19adac94a	chr10	-1	54778429	54783542	54788829	54790662	26	1769	1770	6631
da2a8566-2c6b-4965-a1fd-a9b19adac94a	chr10	-1	54778429	54783542	54788829	54790662	26	1769	1770	6631
f11c66f4-57e8-47f1-bf4a-7e9918de78ef	chr1	-1	108792943	108795406	108983816	108986710	29	2761	2769	4898
f11c66f4-57e8-47f1-bf4a-7e9918de78ef	chr1	-1	108792943	108795406	108983816	108986710	29	2761	2769	4898
33a08811-0371-4f10-95d6-41365ccfe726	chr12	1	9458708	9459778	9576908	9578485	26	1416	1471	2417
33a08811-0371-4f10-95d6-41365ccfe726	chr12	1	9458708	9459778	9576908	9578485	26	1416	1471	2417
5a5fe3d9-20a5-4a77-a6c9-86f89faa0734	chr16	-1	28470976	28472719	28664861	28674215	414	9496	9496	11169
5a5fe3d9-20a5-4a77-a6c9-86f89faa0734	chr16	-1	28357138	28358881	28664861	28674215	414	9496	9496	11169
5a5fe3d9-20a5-4a77-a6c9-86f89faa0734	chr16	-1	28470976	28472719	28778984	28788362	414	9496	9496	11169
5a5fe3d9-20a5-4a77-a6c9-86f89faa0734	chr16	-1	28357138	28358881	28778984	28788362	414	9496	9496	11169
769ebe14-246d-45ff-be02-8954c1cf0001	chr9	1	41303829	41304498	41523631	41524429	1034	1813	1813	2391
769ebe14-246d-45ff-be02-8954c1cf0001	chr9	1	41303826	41304498	41523631	41524407	1034	1793	1810	2391
9377afbd-7e51-45d7-99fe-53046c040be5	chr10	-1	42398187	42401179	42527682	42535735	30	8082	8229	10968
9377afbd-7e51-45d7-99fe-53046c040be5	chr10	-1	42398021	42400829	42527682	42535735	30	8082	8237	10783
9377afbd-7e51-45d7-99fe-53046c040be5	chr10	-1	42398527	42401508	42527682	42535735	30	8082	8237	10968
9377afbd-7e51-45d7-99fe-53046c040be5	chr10	-1	42397796	42399644	42527682	42535735	30	8082	8237	10020
9377afbd-7e51-45d7-99fe-53046c040be5	chr10	-1	42398187	42401179	42529039	42537089	33	8082	8229	10968
9377afbd-7e51-45d7-99fe-53046c040be5	chr10	-1	42398021	42400829	42529039	42537089	33	8082	8237	10783
9377afbd-7e51-45d7-99fe-53046c040be5	chr10	-1	42398527	42401508	42529039	42537089	33	8082	8237	10968
9377afbd-7e51-45d7-99fe-53046c040be5	chr10	-1	42397796	42399644	42529039	42537089	33	8082	8237	10020
9377afbd-7e51-45d7-99fe-53046c040be5	chr10	-1	42398187	42401179	42527038	42535392	33	8048	8229	10968
9377afbd-7e51-45d7-99fe-53046c040be5	chr10	-1	42398021	42400829	42527038	42535392	33	8048	8237	10783
9377afbd-7e51-45d7-99fe-53046c040be5	chr10	-1	42398527	42401508	42527038	42535392	33	8048	8237	10968
9377afbd-7e51-45d7-99fe-53046c040be5	chr10	-1	42397796	42399644	42527038	42535392	33	8048	8237	10020
913a3e9b-d5a4-4276-95ea-4d45bb0d4d6e	chrX	-1	62394356	62394933	62422306	62423962	34	1607	1607	2158
913a3e9b-d5a4-4276-95ea-4d45bb0d4d6e	chrX	-1	62394356	62394939	62422313	62423962	34	1600	1601	2158
0d433e1c-b0fa-4aac-bd7b-066a994f4d42	chr1	1	161427799	161428593	161438873	161442557	30	3320	3340	4066
0d433e1c-b0fa-4aac-bd7b-066a994f4d42	chr1	1	161412995	161413806	161438873	161442557	30	3320	3340	4066
0d433e1c-b0fa-4aac-bd7b-066a994f4d42	chr1	1	161435159	161435979	161438873	161442557	30	3320	3340	4066
0d433e1c-b0fa-4aac-bd7b-066a994f4d42	chr1	1	161420368	161421188	161438873	161442557	30	3320	3340	4066
07849afd-98d8-4831-96ce-5a66935d8af5	chr10	1	42387062	42387318	42387647	42394236	42	6207	6208	6470
07849afd-98d8-4831-96ce-5a66935d8af5	chr10	1	42385520	42385712	42387647	42394236	42	6207	6222	6412
07849afd-98d8-4831-96ce-5a66935d8af5	chr10	1	42383681	42383874	42387647	42394236	42	6207	6220	6381
d471d7a1-43dd-4719-9d2e-6685bc534252	chr17	-1	49490256	49490670	49491410	49492916	34	1495	1632	2032
d471d7a1-43dd-4719-9d2e-6685bc534252	chr17	-1	49490256	49490670	49491410	49492916	34	1495	1632	2032
1efc2aad-3809-492b-a017-b832e4702e51	chr16	-1	33918230	33920884	33980071	33985075	32	4898	6110	8533
bc00a1b0-1a22-400e-9dac-d8a3f36414cd	chr8	1	86554734	86565201	86785528	86787047	23	1492	1502	12055
bc00a1b0-1a22-400e-9dac-d8a3f36414cd	chr8	1	86554734	86565201	86825190	86826709	23	1492	1502	12055
bc00a1b0-1a22-400e-9dac-d8a3f36414cd	chr8	1	86554734	86565201	86812996	86814515	23	1492	1502	12055
bc00a1b0-1a22-400e-9dac-d8a3f36414cd	chr8	1	86554734	86565201	86800803	86802322	23	1492	1502	12055
615b802b-7956-435c-b3b0-0988e64954fc	chr6	-1	69493568	69497844	69501204	69504273	10561	13032	15533	19132
615b802b-7956-435c-b3b0-0988e64954fc	chr6	-1	69493568	69497844	69501204	69504273	10561	13032	15533	19132
966c0ce1-a50b-4175-9b67-b947c5483b85	chr3	1	116820514	116820676	116820737	116824352	25	3163	5654	5805
966c0ce1-a50b-4175-9b67-b947c5483b85	chr3	1	116820514	116820676	116820737	116824352	25	3163	5654	5805
dad9ad76-27a9-424a-b231-1841ea2483d6	chr2	1	97958783	97960134	98078756	98080164	51	1428	1428	2559
dad9ad76-27a9-424a-b231-1841ea2483d6	chr2	1	97958783	97960134	98078756	98080164	51	1428	1428	2559
e7b69335-adf6-4125-8cdd-0a51daaacb75	chrM	1	0	981	15224	16571	27	1326	1326	2243
e7b69335-adf6-4125-8cdd-0a51daaacb75	chrM	1	0	981	15224	16571	27	1326	1326	2243
8c1b68f4-0252-4058-8364-e897e521bcc6	chr1	-1	145615623	145619601	146001023	146012902	28	11365	11484	14698
8c1b68f4-0252-4058-8364-e897e521bcc6	chr1	-1	145615623	145619601	146001023	146012902	28	11365	11484	14698
bcd89910-bd4e-4629-8400-88f707551243	chr8	-1	62587551	62590704	62818958	62819385	3101	3513	3636	6276
bcd89910-bd4e-4629-8400-88f707551243	chr8	-1	62587551	62590704	62818958	62819385	3101	3513	3636	6276
dd70f106-1907-48ff-811e-3d5dcb4c84d4	chr5	1	60395227	60395607	60398354	60398557	27	224	2263	2585
dd70f106-1907-48ff-811e-3d5dcb4c84d4	chr5	1	60395227	60395607	60398354	60398557	27	224	2263	2585
22e0c930-3193-445b-a64d-221213664fbc	chr22	-1	18685576	18689598	18880730	18884503	1662	5493	5542	9329
22e0c930-3193-445b-a64d-221213664fbc	chr22	-1	18685576	18687150	18880744	18884503	3975	7737	7758	9329
22e0c930-3193-445b-a64d-221213664fbc	chr22	-1	18685576	18690246	18881388	18884503	1662	4768	4850	9329
22e0c930-3193-445b-a64d-221213664fbc	chr22	-1	18685576	18690246	18883687	18884503	3975	4769	4850	9329
590ea04c-1b3d-4ccc-9c2a-a10b751d6eb5	chrM	1	47	1664	15167	16378	3292	4442	4670	6197
590ea04c-1b3d-4ccc-9c2a-a10b751d6eb5	chrM	1	47	1664	15167	16378	3292	4442	4670	6197
741c79eb-8ca8-4024-8ca4-7cf066f01560	chr9	1	42585960	42586201	42915717	42916886	26	1126	1126	1354
741c79eb-8ca8-4024-8ca4-7cf066f01560	chr9	-1	67088717	67088960	67230516	67231679	26	1124	1124	1354
32d1b739-b424-4605-9fb5-f93ee0066c01	chr4	-1	133179752	133180691	133182935	133187806	22	4730	4730	5639
32d1b739-b424-4605-9fb5-f93ee0066c01	chr4	-1	133179752	133181044	133183288	133187806	22	4384	4384	5639
ec90d387-31e7-44f8-a33f-452c143b9835	chr2	1	52936268	52936958	52942745	52945413	0	2268	9598	10230
ec90d387-31e7-44f8-a33f-452c143b9835	chr2	1	52936268	52936958	52942745	52945413	0	2268	9598	10230
1b0edb79-850e-46be-92df-189f8edd3fc3	chr8	1	46841861	46844306	46852163	46854245	479	2356	2378	4664
1b0edb79-850e-46be-92df-189f8edd3fc3	chr8	1	46841861	46844306	46854032	46856134	479	2378	2378	4664
1b0edb79-850e-46be-92df-189f8edd3fc3	chr8	1	46841861	46844306	46848426	46850508	479	2356	2378	4664
1b0edb79-850e-46be-92df-189f8edd3fc3	chr8	1	46846712	46847255	46847409	46851780	38	4664	4684	5138
1b0edb79-850e-46be-92df-189f8edd3fc3	chr8	1	43821422	43821964	43831461	43835832	38	4664	4684	5138
1b0edb79-850e-46be-92df-189f8edd3fc3	chr8	1	43793781	43794211	43831461	43835832	38	4664	4736	5104
1b0edb79-850e-46be-92df-189f8edd3fc3	chr8	1	43821422	43821964	43825869	43830228	47	4664	4684	5138
1b0edb79-850e-46be-92df-189f8edd3fc3	chr8	1	43793781	43794211	43825869	43830228	47	4664	4736	5104
1b0edb79-850e-46be-92df-189f8edd3fc3	chr8	1	43821422	43821964	43827737	43832095	47	4664	4684	5138
1b0edb79-850e-46be-92df-189f8edd3fc3	chr8	1	43793781	43794211	43827737	43832095	47	4664	4736	5104
1b0edb79-850e-46be-92df-189f8edd3fc3	chr8	1	43821422	43821964	43829594	43833963	38	4664	4684	5138
1b0edb79-850e-46be-92df-189f8edd3fc3	chr8	1	43793781	43794211	43829594	43833963	38	4664	4736	5104
62c01dcd-c77c-494a-b5f1-3a98843957b1	chr8	-1	71613841	71621749	71624258	71624644	31942	32274	34227	41002
62c01dcd-c77c-494a-b5f1-3a98843957b1	chr8	-1	71603776	71607230	71613841	71621749	34227	41002	45987	48849
62c01dcd-c77c-494a-b5f1-3a98843957b1	chr8	-1	71596301	71598254	71613841	71621749	34227	41002	53012	54706
62c01dcd-c77c-494a-b5f1-3a98843957b1	chr8	-1	71599833	71602223	71613841	71621749	34227	41002	50016	51954
62c01dcd-c77c-494a-b5f1-3a98843957b1	chr8	-1	71603776	71607230	71613841	71621749	34227	41002	45987	48849
62c01dcd-c77c-494a-b5f1-3a98843957b1	chr8	-1	71603776	71607230	71624258	71624644	31942	32274	45987	48849
62c01dcd-c77c-494a-b5f1-3a98843957b1	chr8	-1	71596301	71598254	71603776	71607230	45987	48849	53012	54706
62c01dcd-c77c-494a-b5f1-3a98843957b1	chr8	-1	71599833	71602223	71603776	71607230	45987	48849	50016	51954
62c01dcd-c77c-494a-b5f1-3a98843957b1	chr8	-1	71596301	71598254	71613841	71621749	34227	41002	53012	54706
62c01dcd-c77c-494a-b5f1-3a98843957b1	chr8	-1	71596301	71598254	71603776	71607230	45987	48849	53012	54706
62c01dcd-c77c-494a-b5f1-3a98843957b1	chr8	-1	71596301	71598254	71599833	71602223	50016	51954	53012	54706
62c01dcd-c77c-494a-b5f1-3a98843957b1	chr8	-1	71596301	71598254	71624258	71624644	31942	32274	53012	54706
62c01dcd-c77c-494a-b5f1-3a98843957b1	chr8	-1	71599833	71602223	71613841	71621749	34227	41002	50016	51954
62c01dcd-c77c-494a-b5f1-3a98843957b1	chr8	-1	71599833	71602223	71603776	71607230	45987	48849	50016	51954
62c01dcd-c77c-494a-b5f1-3a98843957b1	chr8	-1	71599833	71602223	71624258	71624644	31942	32274	50016	51954
62c01dcd-c77c-494a-b5f1-3a98843957b1	chr8	-1	71613841	71621749	71624258	71624644	31942	32274	34227	41002
62c01dcd-c77c-494a-b5f1-3a98843957b1	chr8	-1	71603776	71607230	71624258	71624644	31942	32274	45987	48849
62c01dcd-c77c-494a-b5f1-3a98843957b1	chr8	-1	71596301	71598254	71624258	71624644	31942	32274	53012	54706
62c01dcd-c77c-494a-b5f1-3a98843957b1	chr8	-1	71599833	71602223	71624258	71624644	31942	32274	50016	51954
eb1d09f1-448e-41b4-b3f7-f0e41cf387ee	chr16	-1	46390788	46391295	46420393	46435143	26	12849	12849	13358
eb1d09f1-448e-41b4-b3f7-f0e41cf387ee	chr16	-1	46402707	46403214	46420393	46435143	26	12849	12849	13358
75a09a38-a7d0-46d3-8653-ae25b9733697	chr6	1	62178589	62180019	62227722	62228719	45	996	1003	2392
8ff126c6-e7c5-45d7-ad0d-e5c57bcb1021	chr1	1	149356559	149356765	149740890	149742718	28	1800	2682	2885
8ff126c6-e7c5-45d7-ad0d-e5c57bcb1021	chr1	1	149356559	149356765	149740890	149742718	28	1800	2682	2885
4f4b3676-49f9-4c86-978e-ff9d88a40ea2	chr1	1	148230188	148240889	148605577	148616458	25	10473	10510	19578
4f4b3676-49f9-4c86-978e-ff9d88a40ea2	chr1	1	148230188	148240889	148605577	148616458	25	10473	10510	19578
631a6793-7116-473f-837d-358e6ca58cba	chr6	-1	100080532	100080699	100081154	100083130	3199	4746	5068	5219
3963faf8-d693-4546-a371-0deaaa3f8aae	chr10	-1	42398364	42399468	42400095	42400721	30	572	656	1667
3963faf8-d693-4546-a371-0deaaa3f8aae	chr10	-1	42398364	42399468	42400925	42401188	198	435	656	1667
4da74460-1cf7-42ae-bc9c-c6f1347d8b49	chr1	1	121484054	121484830	121485063	121485413	28	363	363	1119
4da74460-1cf7-42ae-bc9c-c6f1347d8b49	chr1	1	121484080	121484494	121484738	121485434	42	721	728	1124
538122b4-d2cb-4296-999c-3adb9b1205f3	chr1	1	148246898	148247410	148599023	148599675	23	622	630	1057
538122b4-d2cb-4296-999c-3adb9b1205f3	chr1	1	148246880	148247410	148599023	148599662	23	608	616	1057
8d1e01fe-9e18-4314-9ae4-1ef504c6330d	chr7	-1	61379185	61385286	61635458	61641826	29	6257	6263	11965
8d1e01fe-9e18-4314-9ae4-1ef504c6330d	chr7	-1	61252452	61258552	61635458	61641826	29	6257	6263	11965
c3f1bf6d-a93a-4789-bd61-ae2660212a26	chr1	-1	142817897	142818242	143217716	143218742	27	997	1010	1330
3ed56a44-c4c9-46cd-bfdc-f6cc9b469a3d	chr2	-1	96116621	96118193	96289795	96292151	18	2329	2336	3766
3ed56a44-c4c9-46cd-bfdc-f6cc9b469a3d	chr2	-1	96116621	96118222	96289810	96292151	18	2308	2311	3766
a508190d-04bc-494b-8bb2-fc1317ad3570	chr1	1	398604	402433	587358	591949	60	4156	4156	7243
a508190d-04bc-494b-8bb2-fc1317ad3570	chr8	-1	80622	81530	81663	84434	4155	6459	6486	7243
aad1ad57-c218-4134-ab69-cc6e83c4451d	chr6	-1	26731699	26732930	26768806	26770475	26	1664	1664	2782
aad1ad57-c218-4134-ab69-cc6e83c4451d	chr6	-1	26753687	26754913	26768806	26770475	26	1664	1664	2782
aad1ad57-c218-4134-ab69-cc6e83c4451d	chr6	-1	26731699	26732937	26768813	26770475	26	1657	1657	2782
aad1ad57-c218-4134-ab69-cc6e83c4451d	chr6	-1	26753687	26754920	26768813	26770475	26	1657	1657	2782
bf6342cb-5942-49e0-b8ef-3a5afd64c215	chr6	1	58773612	58775351	58777374	58780064	29	2642	2642	4293
8725b1d8-fb35-43cc-a21c-1d8572199fb9	chr4	1	49265627	49268074	49531053	49533589	35	2446	2451	4734
794b565d-e708-4564-8624-cad0c8c5130a	chr10	-1	42398311	42400615	42533165	42535875	32	2688	2738	4918
794b565d-e708-4564-8624-cad0c8c5130a	chr10	-1	42398311	42400615	42529773	42532482	29	2688	2738	4918
794b565d-e708-4564-8624-cad0c8c5130a	chr10	-1	42398311	42400615	42529092	42531803	29	2688	2738	4918
794b565d-e708-4564-8624-cad0c8c5130a	chr10	-1	42398311	42400615	42533165	42535875	32	2688	2738	4918
794b565d-e708-4564-8624-cad0c8c5130a	chr10	-1	42398311	42400615	42529773	42532482	29	2688	2738	4918
794b565d-e708-4564-8624-cad0c8c5130a	chr10	-1	42398311	42400615	42529092	42531803	29	2688	2738	4918
ae30ef71-48a9-441a-8e29-2940519115e5	chr1	1	148218150	148219178	148627370	148628932	24	1571	1571	2576
c8eb10f6-f973-497d-8980-e5606fc3effa	chr6	1	58773611	58773943	58777861	58780064	2774	4831	4831	5153
4205d6aa-e50e-4b21-bc1e-77ff5dd5272a	chr15	-1	60915934	60916210	60918579	60928111	11417	19354	19606	19877
b28fbe60-399f-42aa-8bdc-e58d096ad93e	chr1	1	16878551	16878963	17007917	17009564	18	1579	1582	1986
b28fbe60-399f-42aa-8bdc-e58d096ad93e	chr1	-1	17008517	17009429	17181964	17183683	359	1986	2350	3114
b28fbe60-399f-42aa-8bdc-e58d096ad93e	chr1	-1	17008517	17009429	17181964	17183683	359	1986	2350	3114
c104e558-2ded-4519-b105-eab78a327e7c	chr10	-1	42400405	42401449	42539856	42543752	31	3635	5556	6587
c104e558-2ded-4519-b105-eab78a327e7c	chr10	-1	42400405	42401449	42539856	42543752	31	3635	5556	6587
02b005c7-0b2f-4573-97ba-4b896246bb7a	chrX	-1	127966761	127968241	127970043	127975182	25958	30170	31474	32721
02b005c7-0b2f-4573-97ba-4b896246bb7a	chrX	-1	127966761	127968241	127970043	127975182	25958	30170	31474	32721
696a4e15-e195-48c0-9b83-8537c67b856e	chrY	-1	9945784	9951887	9951888	9968333	7839	22767	28714	34294
696a4e15-e195-48c0-9b83-8537c67b856e	chrY	-1	9945784	9951887	9951888	9968333	7839	22767	28714	34294
7d464089-7e4e-4b12-8c0d-73ee40005b4c	chrM	1	8	1880	15207	16571	3243	4417	4421	6024
7d464089-7e4e-4b12-8c0d-73ee40005b4c	chrM	1	8	1880	15207	16571	3243	4417	4421	6024
f14da050-0be6-41aa-be07-e2332eb0b588	chr2	1	131235036	131235394	131400028	131400951	28	927	974	1291
f14da050-0be6-41aa-be07-e2332eb0b588	chr2	1	131234976	131235394	131400028	131400945	28	921	921	1291
edd93cc8-21bc-44ea-ad2b-2f0581162b30	chr1	-1	142786538	142787934	143247833	143249798	43	1922	1924	3255
edd93cc8-21bc-44ea-ad2b-2f0581162b30	chr1	-1	142786538	142787951	143247847	143249798	43	1909	1910	3255
7f65c979-4d94-48ee-9424-787a09943030	chr16	-1	32820607	32821680	33070937	33076090	5084	9630	11231	12086
7f65c979-4d94-48ee-9424-787a09943030	chr16	-1	32820607	32821680	33070937	33076090	5084	9630	11231	12086
7f65c979-4d94-48ee-9424-787a09943030	chr16	-1	32820607	32821680	32822522	32823006	10078	10586	11231	12086
fd14909e-8b54-41e8-91f9-9b701ce9ab19	chr9	-1	70439315	70441382	70905179	70912267	26	6879	7118	8820
a946c8a0-d35f-43a8-8d24-0ca4f501efe0	chrM	1	7	3639	16297	16539	26	266	299	3751
93d77f68-0212-4bbe-9728-c1066973607d	chr1	-1	102113211	102114217	102115974	102118908	5815	8098	9401	10226
93d77f68-0212-4bbe-9728-c1066973607d	chr1	-1	102113211	102114217	102115974	102118908	5815	8098	9401	10226
be151baa-f967-4bcf-aa1c-883246c7d5a0	chr16	-1	46385832	46388191	46422719	46427104	26	3972	3974	6255
be151baa-f967-4bcf-aa1c-883246c7d5a0	chr16	-1	46385832	46388191	46416478	46417783	26	1241	3974	6255
be151baa-f967-4bcf-aa1c-883246c7d5a0	chr16	-1	46385832	46388191	46416478	46417783	26	1241	3974	6255
9adfec83-dba0-4f05-a8f9-eef809e96284	chr10	1	39107591	39111749	39118432	39122931	126	4814	4820	8964
9adfec83-dba0-4f05-a8f9-eef809e96284	chr10	1	39077843	39080446	39118432	39122931	126	4814	6384	8973
9adfec83-dba0-4f05-a8f9-eef809e96284	chr10	1	39104120	39106738	39118432	39122931	126	4814	6309	8972
9adfec83-dba0-4f05-a8f9-eef809e96284	chr10	1	39107591	39111749	39120872	39125939	33	4814	4820	8964
9adfec83-dba0-4f05-a8f9-eef809e96284	chr10	1	39077843	39080446	39120872	39125939	33	4814	6384	8973
9adfec83-dba0-4f05-a8f9-eef809e96284	chr10	1	39104120	39106738	39120872	39125939	33	4814	6309	8972
9adfec83-dba0-4f05-a8f9-eef809e96284	chr10	1	39107591	39111749	39120130	39125278	34	4812	4820	8964
9adfec83-dba0-4f05-a8f9-eef809e96284	chr10	1	39077843	39080446	39120130	39125278	34	4812	6384	8973
9adfec83-dba0-4f05-a8f9-eef809e96284	chr10	1	39104120	39106738	39120130	39125278	34	4812	6309	8972
8148f431-5981-49ae-ade6-04711da5cfd6	chr15	-1	82730092	82743112	82996007	83010576	29	12433	12453	23406
8148f431-5981-49ae-ade6-04711da5cfd6	chr15	1	82996800	83009880	83105922	83120435	29	12433	12453	23405
8148f431-5981-49ae-ade6-04711da5cfd6	chr15	-1	84834156	84847045	85037707	85052288	29	12433	12453	23216
8148f431-5981-49ae-ade6-04711da5cfd6	chr15	-1	84834156	84847045	84970416	84984472	478	12433	12453	23216
f74d0e4c-5318-45b4-8f40-907d77d01887	chr11	1	55364189	55365491	55456686	55459175	27	2487	2487	3737
f74d0e4c-5318-45b4-8f40-907d77d01887	chr11	1	55364180	55365491	55456686	55459162	27	2475	2478	3737
cf142934-e1b1-4fcd-8033-842276909b41	chrM	1	3862	4427	6295	12544	29	5837	5846	6368
0f1d87db-d7c5-4d77-819f-7d5af89a3166	chrM	1	17	3686	11415	16536	29	4568	4614	8052
0f1d87db-d7c5-4d77-819f-7d5af89a3166	chrM	1	17	3686	11415	16536	29	4568	4614	8052
70d28959-d4a0-4cac-9861-aeaa6cd42601	chr1	-1	148187975	148189786	148653088	148655630	29	2331	2333	3959
a49350ae-6aed-4b8c-9f1e-c15a0cb2eef8	chr7	1	23144016	23148825	23304373	23304682	26	325	329	4969
ed7bffe7-e180-4708-8172-d8ddc32588c4	chr3	-1	18250357	18250421	18250757	18253341	27	2612	2875	2938
a8bf3f9e-8f4c-40a1-afa5-34b4a29f7640	chr16	-1	46390176	46390566	46391150	46392689	8798	10268	12850	13207
a8bf3f9e-8f4c-40a1-afa5-34b4a29f7640	chr16	-1	46390176	46390566	46403069	46404609	8798	10268	12850	13207
93b4dd48-2a8a-4e2e-b7d1-4986ed24d4fe	chr7	1	109841411	109841601	109847478	109850265	28	2708	7403	7577
93b4dd48-2a8a-4e2e-b7d1-4986ed24d4fe	chr7	1	109841411	109841601	109847478	109850265	28	2708	7403	7577
cd999a90-9e7d-4474-8bcc-7219cb947d1c	chr2	1	92297641	92298214	92323879	92324990	28	1125	1840	2401
cd999a90-9e7d-4474-8bcc-7219cb947d1c	chr2	1	92316357	92316930	92323879	92324990	28	1125	1840	2401
cd999a90-9e7d-4474-8bcc-7219cb947d1c	chr2	1	92316019	92316592	92323879	92324990	28	1125	1840	2401
cd999a90-9e7d-4474-8bcc-7219cb947d1c	chr2	1	92321459	92322025	92323879	92324990	28	1125	1840	2394
20dd9750-aaa2-4f33-94a6-b036cb65ccb5	chr10	-1	42384395	42396662	42597778	42600646	1350	4179	4291	17241
e858c219-644f-4e3d-a831-16b1269d5e1d	chr4	1	49259647	49261062	49537442	49540076	45	2630	2870	4099
4aaa9f50-a394-4dac-91ca-bb8fe755df7d	chr6	-1	68517529	68518577	68520019	68524539	21	4324	5346	6250
53f77987-c898-432b-8809-f086a23eaf25	chr2	-1	131227808	131231063	131404480	131408046	29	3439	3439	6088
0241a923-694d-4308-8e27-395706785b7d	chr2	-1	209982505	209986643	209987245	209989319	10335	12090	12434	15843
0241a923-694d-4308-8e27-395706785b7d	chr2	-1	209979108	209979517	209987245	209989319	10335	12090	18000	18352
0241a923-694d-4308-8e27-395706785b7d	chr2	-1	209982505	209986643	209987245	209989319	10335	12090	12434	15843
0241a923-694d-4308-8e27-395706785b7d	chr2	-1	209979108	209979517	209982505	209986643	12434	15843	18000	18352
0241a923-694d-4308-8e27-395706785b7d	chr2	-1	209979108	209979517	209987245	209989319	10335	12090	18000	18352
0241a923-694d-4308-8e27-395706785b7d	chr2	-1	209979108	209979517	209982505	209986643	12434	15843	18000	18352
27f547c1-44d0-450f-b08b-331e8adb6d49	chr1	1	149796196	149797580	149838351	149840944	31	2482	2483	3798
27f547c1-44d0-450f-b08b-331e8adb6d49	chr1	1	149411777	149413158	149838351	149840944	31	2482	2483	3798
27f547c1-44d0-450f-b08b-331e8adb6d49	chr1	1	149796196	149797580	149838351	149840944	31	2482	2483	3798
27f547c1-44d0-450f-b08b-331e8adb6d49	chr1	1	149411777	149413158	149838351	149840944	31	2482	2483	3798
200ef9e7-e3c6-44db-91f1-b1d93a329eac	chr1	-1	216064882	216065419	216067211	216074411	25	6655	7859	8336
200ef9e7-e3c6-44db-91f1-b1d93a329eac	chr1	-1	216064882	216065419	216067211	216074411	25	6655	7859	8336
dff24a84-7eea-4169-9a42-cd6e9239f4ac	chr8	1	4104894	4105483	4106317	4106990	2414	3068	3070	3653
dff24a84-7eea-4169-9a42-cd6e9239f4ac	chr8	1	4104894	4105483	4106317	4106990	2414	3068	3070	3653
076266f8-5296-47d2-9841-1493eba19973	chr22	1	18878033	18881343	18883712	18884210	154	588	2391	5794
076266f8-5296-47d2-9841-1493eba19973	chr22	1	18878001	18879874	18883712	18884210	154	588	4565	6397
b892a23c-bc5a-45f2-a36d-5085e58494a2	chr4	-1	138276174	138278118	138281536	138281914	3427	3775	4256	6021
b892a23c-bc5a-45f2-a36d-5085e58494a2	chr4	-1	138276174	138278118	138281536	138281914	3427	3775	4256	6021
a1db495d-e2a8-438d-87bc-c595e45e1f0e	chr5	1	69176725	69180476	69544768	69549269	33	4319	4319	7608
a1db495d-e2a8-438d-87bc-c595e45e1f0e	chr5	1	70052607	70056358	70545092	70549596	33	4319	4319	7608
1e1914ca-631c-45be-8188-7a9592fcd785	chr8	-1	86752882	86754062	86770590	86771822	28	1262	1306	2339
1e1914ca-631c-45be-8188-7a9592fcd785	chr8	-1	86752882	86754062	86834633	86835865	28	1262	1306	2339
1e1914ca-631c-45be-8188-7a9592fcd785	chr8	-1	86752882	86754062	86810252	86811484	28	1262	1306	2339
1e1914ca-631c-45be-8188-7a9592fcd785	chr8	-1	86752882	86754062	86798059	86799291	28	1262	1306	2339
1e1914ca-631c-45be-8188-7a9592fcd785	chr8	-1	86752882	86754062	86782784	86784016	28	1262	1306	2339
d46eca13-616f-43f6-891d-83add5609423	chr8	-1	42010322	42010619	42011087	42018137	10210	15979	16297	16554
d46eca13-616f-43f6-891d-83add5609423	chr8	-1	42007506	42008847	42011087	42018137	10210	15979	17579	18650
d46eca13-616f-43f6-891d-83add5609423	chr8	-1	42007506	42008847	42011087	42018137	10210	15979	17579	18650
152f7201-bdd5-44b5-8305-c033cbf61a09	chr2	1	92318797	92319093	92323021	92326087	30	3006	3181	3458
152f7201-bdd5-44b5-8305-c033cbf61a09	chr2	1	92309969	92310265	92323021	92326087	30	3006	3181	3458
152f7201-bdd5-44b5-8305-c033cbf61a09	chr2	1	92313194	92313490	92323021	92326087	30	3006	3181	3458
152f7201-bdd5-44b5-8305-c033cbf61a09	chr2	1	92307591	92307887	92323021	92326087	30	3006	3181	3458
152f7201-bdd5-44b5-8305-c033cbf61a09	chr2	1	92308613	92308909	92323021	92326087	30	3006	3181	3458
152f7201-bdd5-44b5-8305-c033cbf61a09	chr2	1	92306338	92306527	92323021	92326087	30	3006	3272	3458
6fc8ae84-a97c-4150-b227-1bbc514a2b09	chr8	-1	74559459	74560006	74561389	74562142	4241	4918	5808	6293
6fc8ae84-a97c-4150-b227-1bbc514a2b09	chr8	-1	74559459	74560006	74561389	74562142	4241	4918	5808	6293
05268891-2a85-4cea-8fba-d1d561b57158	chr6	-1	33582016	33583197	33585844	33587456	0	1513	1513	2627
05268891-2a85-4cea-8fba-d1d561b57158	chr6	-1	33582016	33583198	33585845	33587456	0	1512	1512	2627
a81c8fa9-d119-4d34-8e4c-880befec567f	chr1	1	148826256	148831155	149016405	149021361	38	4926	4936	9229
a81c8fa9-d119-4d34-8e4c-880befec567f	chr1	1	148664344	148669245	149016405	149021361	38	4926	4936	9229
a81c8fa9-d119-4d34-8e4c-880befec567f	chr1	1	148826256	148831155	149016405	149021361	38	4926	4936	9229
a81c8fa9-d119-4d34-8e4c-880befec567f	chr1	1	148664344	148669245	149016405	149021361	38	4926	4936	9229
2ea5f3a5-7f85-43bc-8ec3-830204b9cbfc	chr7	1	143401389	143403364	143529788	143532740	0	2792	2817	4621
2ea5f3a5-7f85-43bc-8ec3-830204b9cbfc	chr7	1	143322170	143324145	143529788	143532740	0	2792	2817	4621
2ea5f3a5-7f85-43bc-8ec3-830204b9cbfc	chr7	1	143401389	143403364	143529788	143532740	0	2792	2817	4621
2ea5f3a5-7f85-43bc-8ec3-830204b9cbfc	chr7	1	143322170	143324145	143529788	143532740	0	2792	2817	4621
a8a75a19-06d8-45cc-bd3c-ef5f5437d1e7	chr16	-1	46405034	46408902	46420429	46424658	25	4291	4302	7861
a8a75a19-06d8-45cc-bd3c-ef5f5437d1e7	chr16	-1	46393114	46397089	46420429	46424658	25	4291	4291	7861
a8a75a19-06d8-45cc-bd3c-ef5f5437d1e7	chr16	-1	46398928	46402876	46420429	46424658	25	4291	4311	7861
a8a75a19-06d8-45cc-bd3c-ef5f5437d1e7	chr16	-1	46387275	46391297	46420429	46424658	25	4291	4304	7861
a8a75a19-06d8-45cc-bd3c-ef5f5437d1e7	chr16	-1	46393114	46397089	46420429	46424658	25	4291	4291	7861
cec0ace2-6c00-48d2-90ac-153b6e6f496c	chrY	-1	13465377	13469195	13472410	13474483	6686	8642	12024	15567
426051f9-45a5-4e9b-83bc-2c59b4c4277e	chr6	1	58773611	58778306	58778425	58780063	26	1610	1610	5850
14a7518d-932f-44e5-8260-284a3797acf6	chr10	1	51291314	51294474	51700301	51703772	45	3065	3076	5855
0d385a34-49bd-4ba4-8806-55f9cb85d77b	chr5	-1	179304155	179316873	179326207	179329069	30060	32485	38859	49647
0d385a34-49bd-4ba4-8806-55f9cb85d77b	chr5	-1	179304155	179316873	179326207	179329069	30060	32485	38859	49647
897d6706-76d9-4e2f-8bb3-e39eb77c917b	chr10	1	42527782	42528037	42530132	42541766	27	10828	12933	13170
897d6706-76d9-4e2f-8bb3-e39eb77c917b	chr10	1	42530502	42530758	42533864	42544824	28	10828	12933	13171
897d6706-76d9-4e2f-8bb3-e39eb77c917b	chr10	1	42527782	42528037	42533864	42544824	28	10828	12933	13170
897d6706-76d9-4e2f-8bb3-e39eb77c917b	chr10	1	42527782	42528037	42528091	42540552	27	10953	12933	13170
897d6706-76d9-4e2f-8bb3-e39eb77c917b	chr10	1	42532076	42533775	42536920	42546672	28	9373	9381	10962
897d6706-76d9-4e2f-8bb3-e39eb77c917b	chr10	1	42527022	42536477	42539976	42542300	28	2294	2294	10953
22bec56b-07bb-40f7-b23f-557d3bfc9d88	chr14	-1	42105325	42105797	42106419	42108035	2818	4250	4341	4767
22bec56b-07bb-40f7-b23f-557d3bfc9d88	chr14	-1	42105325	42105797	42106419	42108035	2818	4250	4341	4767
3e958713-2a9a-473f-a417-a221f3073684	chr10	1	42398353	42398922	42533853	42538161	28	4184	4250	4757
3e958713-2a9a-473f-a417-a221f3073684	chr10	1	42398353	42398922	42529104	42533409	31	4184	4250	4757
2a61f1f7-8c75-43dd-94f5-eb1ec39d4632	chr10	-1	89036034	89041885	89215397	89221510	27	5882	6018	10849
2a61f1f7-8c75-43dd-94f5-eb1ec39d4632	chr10	-1	89036034	89041885	89215397	89221510	27	5882	6018	10849
ac561247-891d-438e-b087-a4b95f7cf405	chr10	-1	51295049	51296370	51698180	51699739	25	1526	1526	2795
c754abf6-c4cd-43ac-a972-57cd9224fc9e	chr1	-1	5629072	5631044	5643441	5647111	19259	22290	31348	33041
c754abf6-c4cd-43ac-a972-57cd9224fc9e	chr1	-1	5629072	5631044	5636125	5638284	25807	27534	31348	33041
c754abf6-c4cd-43ac-a972-57cd9224fc9e	chr1	-1	5629072	5631044	5633652	5634210	28936	29420	31348	33041
c754abf6-c4cd-43ac-a972-57cd9224fc9e	chr1	-1	5629072	5631044	5643441	5647111	19259	22290	31348	33041
877f82fe-0525-45a9-9b29-144f11ddeb38	chrX	1	58561121	58562901	58567862	58569062	24	1111	1813	3440
877f82fe-0525-45a9-9b29-144f11ddeb38	chrX	1	58561121	58562901	58571976	58573176	24	1111	1813	3440
877f82fe-0525-45a9-9b29-144f11ddeb38	chrX	1	58561121	58562901	58578147	58579347	24	1111	1813	3440
b07d2a66-14ee-43e0-aa74-320ffbc750c1	chr19	1	27731803	27735242	27737409	27739138	26	1652	1766	5031
b07d2a66-14ee-43e0-aa74-320ffbc750c1	chr19	1	27731803	27735242	27736362	27737784	299	1658	1766	5031
b5675842-b059-4a9f-9a96-10ed9544153b	chr7	-1	73963830	73967929	73974780	73987671	1126	11340	16692	20037
b5675842-b059-4a9f-9a96-10ed9544153b	chr7	-1	73963830	73967929	73974780	73987671	1126	11340	16692	20037
b5675842-b059-4a9f-9a96-10ed9544153b	chr7	-1	73963830	73967929	73968080	73969541	15391	16580	16692	20037
d948aac9-7023-4177-914a-c883fbc4ae49	chr2	-1	235549370	235555508	235558214	235560135	22	1806	1820	7715
d948aac9-7023-4177-914a-c883fbc4ae49	chr2	-1	235549370	235554029	235556570	235560135	22	3278	3298	7715
7ce79a3a-00cf-46b7-8d84-759d28fbcda4	chr1	1	146053445	146055411	146235116	146253299	25	17505	17513	19449
8b415ac7-e109-4cf4-b654-87ae614870dd	chr2	-1	90504184	90516613	90516711	90517681	20429	21305	22128	32295
8b415ac7-e109-4cf4-b654-87ae614870dd	chr2	-1	90498783	90501867	90504184	90516613	22128	32295	33960	36452
8b415ac7-e109-4cf4-b654-87ae614870dd	chr2	-1	91720443	91723517	91725865	91740550	20429	32295	33960	36452
cf25cbe7-9503-4d6c-aa6b-bbf7b3c57d51	chr15	-1	63870466	63873874	63879977	63881774	34999	36471	41107	44066
cf25cbe7-9503-4d6c-aa6b-bbf7b3c57d51	chr15	-1	63870466	63873874	63879977	63881774	34999	36471	41107	44066
8bc33d28-2776-4683-b9bc-b82f0a6e93f5	chr5	-1	69590512	69591941	70009636	70011719	30	2053	2165	3395
8bc33d28-2776-4683-b9bc-b82f0a6e93f5	chr5	-1	69886055	69887484	70009636	70011719	30	2053	2165	3395
8bc33d28-2776-4683-b9bc-b82f0a6e93f5	chr5	-1	69010788	69012217	69134512	69136595	30	2053	2165	3395
8bc33d28-2776-4683-b9bc-b82f0a6e93f5	chr5	-1	69590512	69591941	69691239	69693322	30	2053	2165	3395
a9851b4a-02f1-447e-9ef6-5993bc077521	chr9	1	68741830	68742111	69070728	69075507	29	4658	4665	4928
a9851b4a-02f1-447e-9ef6-5993bc077521	chr9	-1	68439663	68439946	68445333	68450132	28	4664	4665	4928
965d1161-23c3-4307-aee7-ae9c1c846716	chr16	-1	46406247	46406773	46420040	46425230	27	5001	7564	8063
965d1161-23c3-4307-aee7-ae9c1c846716	chr16	-1	46400171	46400661	46420040	46425230	27	5001	7564	8032
965d1161-23c3-4307-aee7-ae9c1c846716	chr16	-1	46394327	46394853	46420040	46425230	27	5001	7564	8063
965d1161-23c3-4307-aee7-ae9c1c846716	chr16	-1	46413840	46414364	46420040	46425230	27	5001	7573	8063
965d1161-23c3-4307-aee7-ae9c1c846716	chr16	-1	46401395	46402744	46420040	46425230	27	5001	6591	7948
b580f536-bc95-48f7-87ef-81ceef310a4e	chr2	1	92304301	92305697	92309310	92310813	215	1532	3679	5007
b580f536-bc95-48f7-87ef-81ceef310a4e	chr2	1	92304301	92305697	92309534	92310822	1000	2122	3679	5007
dbf2ccdc-fecf-4e47-9f91-7978fd3bbad7	chr1	-1	148633048	148633454	148794184	148796170	25	1889	2396	2788
dbf2ccdc-fecf-4e47-9f91-7978fd3bbad7	chr1	1	148213093	148213495	148632842	148633468	1878	2394	2396	2788
dbf2ccdc-fecf-4e47-9f91-7978fd3bbad7	chr1	1	148213093	148213495	148632842	148633468	1878	2394	2396	2788
f5b2715d-820a-4448-889d-ab8f720618b1	chr1	1	116001	118138	345197	347772	32	2516	2516	4545
f5b2715d-820a-4448-889d-ab8f720618b1	chr1	1	262318	264455	345197	347772	32	2516	2516	4545
f5b2715d-820a-4448-889d-ab8f720618b1	chr1	-1	345191	347328	641921	644497	32	2516	2516	4545
f5b2715d-820a-4448-889d-ab8f720618b1	chr1	1	115996	118138	345197	347767	32	2511	2511	4545
fd4b7706-882b-4bb6-a469-d32b91ca6736	chr6	-1	135673392	135673582	135675067	135682982	28	7613	8489	8668
fd4b7706-882b-4bb6-a469-d32b91ca6736	chr6	-1	135673392	135673582	135675067	135682982	28	7613	8489	8668
195a0c47-31b4-4908-b5b5-54cdedb3780d	chr14	1	19560030	19560545	20013102	20013799	28	694	694	1149
195a0c47-31b4-4908-b5b5-54cdedb3780d	chr14	1	19560025	19560545	20013102	20013794	28	689	689	1149
0c5b5c89-8ad4-4dac-a302-8249206eb8b2	chrX	-1	154788660	154790189	154803270	154804296	56	1054	1060	2552
0c5b5c89-8ad4-4dac-a302-8249206eb8b2	chrX	-1	154788660	154790188	154803263	154804296	56	1061	1061	2552
9a557b1c-4566-45e2-a06e-359d5ee50d9b	chr10	1	42383225	42394607	42596687	42597162	13862	14329	14329	25672
9a557b1c-4566-45e2-a06e-359d5ee50d9b	chr10	1	42383225	42394607	42396740	42397292	78	614	14329	25672
9a557b1c-4566-45e2-a06e-359d5ee50d9b	chr10	1	42383225	42394607	42396740	42397292	78	614	14329	25672
9a557b1c-4566-45e2-a06e-359d5ee50d9b	chr10	1	42383621	42396510	42396740	42397292	78	614	10690	25671
23fe3f12-f2b9-4209-a9df-c3815bef3085	chr10	1	42383239	42383781	42396453	42397295	27	804	14472	15059
23fe3f12-f2b9-4209-a9df-c3815bef3085	chr10	1	42383239	42383781	42384451	42397292	27	11143	14472	15059
23fe3f12-f2b9-4209-a9df-c3815bef3085	chr10	1	42383239	42383781	42396453	42397295	27	804	14472	15059
03b72707-a43e-4a24-aa1e-7ced69507090	chr21	-1	18732942	18733283	18734123	18737581	4752	7768	7782	8104
5b87ef74-9064-476b-abe6-834201cfb664	chr22	1	20657154	20659360	20687463	20692174	946	5536	7388	9486
5b87ef74-9064-476b-abe6-834201cfb664	chr22	-1	18719727	18721936	18880732	18884503	2439	6309	7388	9490
5b87ef74-9064-476b-abe6-834201cfb664	chr22	-1	18719727	18721936	18882198	18884503	4840	7048	7388	9490
5b87ef74-9064-476b-abe6-834201cfb664	chr22	-1	18719727	18721936	18880732	18884503	2439	6309	7388	9490
5b87ef74-9064-476b-abe6-834201cfb664	chr22	-1	18719727	18721936	18882198	18884503	4840	7048	7388	9490
0b5efeec-a764-46f7-b098-fb2b53a30e34	chr8	-1	86731583	86733735	86769366	86771623	26	2244	2283	4121
0b5efeec-a764-46f7-b098-fb2b53a30e34	chr8	-1	86731583	86733735	86833409	86835666	26	2244	2283	4121
0b5efeec-a764-46f7-b098-fb2b53a30e34	chr8	-1	86731583	86733735	86796835	86799092	26	2244	2283	4121
0b5efeec-a764-46f7-b098-fb2b53a30e34	chr8	-1	86731583	86733735	86809029	86811285	26	2244	2283	4121
0b5efeec-a764-46f7-b098-fb2b53a30e34	chr8	-1	86731583	86733735	86821222	86823479	26	2244	2283	4121
0b5efeec-a764-46f7-b098-fb2b53a30e34	chr8	1	86561247	86563399	86731582	86733839	26	2244	2283	4121
0b5efeec-a764-46f7-b098-fb2b53a30e34	chr8	1	86561247	86563399	86731582	86733839	26	2244	2283	4121
053e2d2f-8019-4951-a527-f6837db37e40	chr5	-1	69782218	69807422	69808241	69817895	24	9137	9137	33058
053e2d2f-8019-4951-a527-f6837db37e40	chr5	1	69782449	69801518	70066748	70087200	5631	25006	33052	50801
053e2d2f-8019-4951-a527-f6837db37e40	chr5	1	69805132	69822803	70066748	70087200	5631	25006	34227	50801
053e2d2f-8019-4951-a527-f6837db37e40	chr5	1	69782449	69801518	70066748	70087200	5631	25006	33052	50801
546f2058-05bd-4424-8e7e-64f96ea0c5b2	chr14	1	19712332	19712594	19860134	19863546	23	2951	2951	3185
546f2058-05bd-4424-8e7e-64f96ea0c5b2	chr14	1	19712324	19712594	19860134	19863452	23	2878	2944	3185
89376ffa-ac52-46cf-b3c7-953c49df3889	chr9	-1	46086965	46091308	46412386	46418884	27	6056	6459	9993
89376ffa-ac52-46cf-b3c7-953c49df3889	chr9	-1	46086965	46091308	46412386	46418884	27	6056	6459	9993
847f6e3d-9cf2-4db3-be07-a71b70875416	chr19	-1	22719406	22721962	22727254	22729322	34930	36766	40721	42853
847f6e3d-9cf2-4db3-be07-a71b70875416	chr19	-1	22712786	22715464	22727254	22729322	34930	36766	45913	48114
847f6e3d-9cf2-4db3-be07-a71b70875416	chr19	-1	22719406	22721962	22727254	22729322	34930	36766	40721	42853
847f6e3d-9cf2-4db3-be07-a71b70875416	chr19	-1	22712786	22715464	22719406	22721962	40721	42853	45913	48114
847f6e3d-9cf2-4db3-be07-a71b70875416	chr19	-1	22712786	22715464	22727254	22729322	34930	36766	45913	48114
847f6e3d-9cf2-4db3-be07-a71b70875416	chr19	-1	22712786	22715464	22719406	22721962	40721	42853	45913	48114
b661d839-cd7f-43e8-9f8e-d77ae9782cb9	chr2	1	133012469	133013283	133036520	133037019	5913	6365	12008	12773
7a5b4ea4-51fc-4ca2-ab2f-d3e221c12247	chrX	-1	62365939	62368103	62450196	62452203	138	1951	2152	3987
7a5b4ea4-51fc-4ca2-ab2f-d3e221c12247	chrX	-1	62365939	62368103	62450196	62452203	138	1951	2152	3987
b8a1f628-0908-408f-b944-fecf1bbed0bf	chr22	-1	39390989	39397585	39404266	39406039	14830	16394	21214	26759
b8a1f628-0908-408f-b944-fecf1bbed0bf	chr22	-1	39390989	39397585	39404266	39406039	14830	16394	21214	26759
2d17990c-2987-4dcb-a273-648123334577	chr1	-1	143170712	143172851	143414196	143423239	32	8819	9549	11302
a40db9cc-1f83-41d4-b190-174a4d519c53	chr14	-1	19688831	19689494	19885688	19886701	34	871	871	1379
a40db9cc-1f83-41d4-b190-174a4d519c53	chr14	-1	19688831	19689503	19885736	19886701	34	831	862	1379
a2478ae3-9229-4795-a3b4-ddeee0219d66	chr9	-1	44763467	44775301	45095262	45109053	36	13343	13705	23685
e9d6821e-65e0-47ab-9c97-36830d2c9b8f	chr10	1	42400030	42401095	42527976	42539182	25	10952	12389	13410
e9d6821e-65e0-47ab-9c97-36830d2c9b8f	chr10	1	42400030	42401095	42533751	42545266	27	10922	12389	13410
e9d6821e-65e0-47ab-9c97-36830d2c9b8f	chr10	1	42400030	42401095	42529337	42540880	25	10952	12389	13410
e9d6821e-65e0-47ab-9c97-36830d2c9b8f	chr10	1	42400030	42401095	42531379	42542208	30	10922	12389	13410
e9d6821e-65e0-47ab-9c97-36830d2c9b8f	chr10	1	42400030	42401095	42527063	42537484	440	10952	12389	13410
e9d6821e-65e0-47ab-9c97-36830d2c9b8f	chr10	1	42400030	42401095	42527976	42539182	25	10952	12389	13410
e9d6821e-65e0-47ab-9c97-36830d2c9b8f	chr10	1	42400030	42401095	42533751	42545266	27	10922	12389	13410
e9d6821e-65e0-47ab-9c97-36830d2c9b8f	chr10	1	42400030	42401095	42529337	42540880	25	10952	12389	13410
e9d6821e-65e0-47ab-9c97-36830d2c9b8f	chr10	1	42400030	42401095	42531379	42542208	30	10922	12389	13410
e9d6821e-65e0-47ab-9c97-36830d2c9b8f	chr10	1	42400030	42401095	42527063	42537484	440	10952	12389	13410
915a2da0-0be5-4921-86d4-d705ffb8d75d	chr5	-1	69228701	69233210	69476394	69482376	29	5419	5460	9340
915a2da0-0be5-4921-86d4-d705ffb8d75d	chr5	-1	69228701	69233210	69476394	69482376	29	5419	5460	9340
f5ec86f8-b3d5-43b7-beb4-ef928b4b367a	chr14	-1	19616058	19617854	19957493	19959339	33	1827	1827	3335
f5ec86f8-b3d5-43b7-beb4-ef928b4b367a	chr14	-1	19616058	19617854	19957493	19959339	33	1827	1827	3335
22e281f2-22ba-49ea-879b-f0994e63647a	chr4	-1	49266320	49269149	49529908	49534333	26	4272	4272	6944
5320e873-e21e-415c-a887-93b4b29bb7c7	chr19	1	27731812	27732725	27736022	27737556	26	1455	1477	2306
5320e873-e21e-415c-a887-93b4b29bb7c7	chr19	1	27731812	27732725	27737720	27739255	26	1455	1477	2306
5320e873-e21e-415c-a887-93b4b29bb7c7	chr19	1	27731812	27732725	27736702	27738235	26	1455	1477	2306
5320e873-e21e-415c-a887-93b4b29bb7c7	chr19	1	27731812	27732725	27739756	27740494	26	726	1477	2306
4765c4c1-6f13-4078-b891-ef6bb4bffb61	chr19	1	27732171	27732610	27736184	27741687	113	5195	5205	5651
6509d1f0-47b0-4704-b392-f935a36cff8c	chr4	-1	152435487	152439828	152441079	152442656	20722	22013	22856	26902
44ce4ec2-7282-46dc-a607-31a9f486831d	chrM	1	0	435	14160	16571	3408	5628	5628	6030
c4df2dab-af29-420f-9bed-8d914a35309f	chr17	-1	48538648	48543738	48552235	48554650	17725	19730	26152	30580
c4df2dab-af29-420f-9bed-8d914a35309f	chr17	-1	48538648	48543738	48552235	48554650	17725	19730	26152	30580
6e8dc358-9f43-44b4-bdcd-01046566f4f0	chr9	-1	42607595	42609439	42892473	42897218	34	4510	4598	6275
6e8dc358-9f43-44b4-bdcd-01046566f4f0	chr9	1	67065514	67067359	67250186	67254931	34	4510	4598	6275
6e8dc358-9f43-44b4-bdcd-01046566f4f0	chr9	-1	42607595	42609439	42892473	42897218	34	4510	4598	6275
4c691ddc-224b-4310-9f73-541b66bd41b0	chr22	1	21765776	21767149	21876258	21878042	21	1727	1727	2844
4c691ddc-224b-4310-9f73-541b66bd41b0	chr22	1	21765765	21767149	21876258	21878031	21	1716	1716	2844
8360077a-19e0-4994-8227-71ababd2c304	chr6	1	62178589	62179895	62222102	62224462	28	2246	2246	3534
8360077a-19e0-4994-8227-71ababd2c304	chr6	1	62178589	62179895	62226322	62228725	28	2242	2246	3534
8360077a-19e0-4994-8227-71ababd2c304	chr6	1	61881682	61881805	62178589	62179895	2246	3534	5408	5528
8360077a-19e0-4994-8227-71ababd2c304	chr6	1	61881682	61881805	62178589	62179895	2246	3534	5408	5528
3f79773e-1bc9-4b72-b2aa-9c95a0e00b9d	chr2	-1	82093556	82094406	82096895	82099136	29	1991	3127	3858
3f79773e-1bc9-4b72-b2aa-9c95a0e00b9d	chr2	-1	82093556	82094406	82096895	82099136	29	1991	3127	3858
90eb106c-d45f-4ab8-859f-7df63f6b420e	chr10	-1	51367370	51367891	51626794	51627057	0	261	261	778
444233ed-d78e-4cc3-8bd6-deae0dd98344	chr7	-1	61380286	61385128	61634878	61639200	26	4130	4821	9343
444233ed-d78e-4cc3-8bd6-deae0dd98344	chr7	-1	61253553	61257707	61634878	61639200	26	4130	5331	9343
5f0850c3-496b-4d5e-96d0-fc4070c997b8	chr7	-1	158328295	158338011	158339403	158341238	430	1923	2710	10082
5f0850c3-496b-4d5e-96d0-fc4070c997b8	chr7	-1	158328295	158338011	158339403	158341238	430	1923	2710	10082
1b1b90fc-c269-4204-ab2d-bfa3c1bc8bfb	chr7	-1	61853830	61854168	62293897	62303176	4952	14112	15017	15333
cf8bde89-66a1-47dd-b67d-4481a0ac53ce	chr10	1	42407369	42407734	42532704	42536532	27	3721	4226	4578
cf8bde89-66a1-47dd-b67d-4481a0ac53ce	chr10	1	42409060	42409365	42532704	42536532	27	3721	4226	4516
cf8bde89-66a1-47dd-b67d-4481a0ac53ce	chr10	1	42407369	42407734	42532704	42536532	27	3721	4226	4578
cf8bde89-66a1-47dd-b67d-4481a0ac53ce	chr10	1	42409060	42409365	42532704	42536532	27	3721	4226	4516
90582924-3623-4175-a93f-255289d357ff	chr10	1	39110695	39112812	39118111	39120912	50	2783	3190	5348
850a99e5-671a-430a-9fac-9f5212574a64	chr7	1	57954109	57957174	58034321	58044366	186	10082	11948	14867
850a99e5-671a-430a-9fac-9f5212574a64	chr9	1	66767878	66769742	66983482	66992580	186	9611	13034	14833
850a99e5-671a-430a-9fac-9f5212574a64	chr7	1	57976238	57976450	58034321	58044366	186	10082	10395	10583
850a99e5-671a-430a-9fac-9f5212574a64	chr7	1	57954109	57957174	57976238	57976450	10395	10583	11948	14867
e0644480-5c4a-446b-80c4-1612d86dbd62	chr9	-1	69074370	69075487	69080817	69083295	30	2386	2400	3461
e0644480-5c4a-446b-80c4-1612d86dbd62	chr9	-1	68735364	68736479	69080817	69083295	30	2386	2400	3461
9f55aa1b-7f1f-4a0d-a801-a13c6c34096e	chr5	1	69841995	69842933	70054183	70058320	24	3845	5504	6235
9f55aa1b-7f1f-4a0d-a801-a13c6c34096e	chr5	1	68965889	68966827	69178301	69182438	24	3845	5504	6235
9f55aa1b-7f1f-4a0d-a801-a13c6c34096e	chr5	1	68965889	68966827	69178301	69182438	24	3845	5504	6235
9f55aa1b-7f1f-4a0d-a801-a13c6c34096e	chr5	1	69841995	69842933	70054183	70058320	24	3845	5504	6235
9dc67eff-b315-448a-83f2-02cf3e47b691	chr16	-1	35245112	35245269	35250046	35254321	29	3994	3994	4143
9dc67eff-b315-448a-83f2-02cf3e47b691	chr16	-1	35249717	35249871	35250046	35254321	29	3994	3997	4143
415a7607-1d05-4f0e-9aab-104ac234ff53	chr13	1	19678466	19682391	19682523	19684018	26	1442	5675	9174
415a7607-1d05-4f0e-9aab-104ac234ff53	chr13	1	19678466	19682391	19682523	19684018	26	1442	5675	9174
fc6e161e-b29e-4b07-93f5-0552ee58fe5b	chr17	1	36282756	36292791	36372983	36406147	30	30820	31329	40351
fc6e161e-b29e-4b07-93f5-0552ee58fe5b	chr17	1	36282756	36292791	36372983	36406147	30	30820	31329	40351
4e7b0248-2ca0-47aa-b4dc-2ecdfa638008	chr9	-1	68483480	68485806	68694202	68698488	30	4233	5775	7721
8c870982-5910-4189-9445-2a8160d08fe5	chr14	1	84329174	84329271	84330195	84330468	2026	2289	2289	2382
cdbcfd60-ccce-4448-bdbb-d97bd3416089	chr17	-1	58111129	58111421	58190279	58191200	26	859	863	1141
cdbcfd60-ccce-4448-bdbb-d97bd3416089	chr17	-1	58111129	58111539	58190395	58191200	26	750	750	1141
c8fc619b-9ea8-404a-af4d-b3a0f50e864c	chrM	1	5	3697	14778	16571	27	1746	1752	5219
c8fc619b-9ea8-404a-af4d-b3a0f50e864c	chrM	1	5	3697	14778	16571	27	1746	1752	5219
c8fc619b-9ea8-404a-af4d-b3a0f50e864c	chrM	1	2848	3234	14778	16571	27	1746	5924	6283
c8fc619b-9ea8-404a-af4d-b3a0f50e864c	chrM	1	2848	3234	14778	16571	27	1746	5924	6283
7884b0d4-01d6-4033-b189-f992361e4d62	chr16	-1	46394237	46394464	46435128	46435582	29	472	472	690
7884b0d4-01d6-4033-b189-f992361e4d62	chr16	-1	46406163	46406384	46435128	46435582	29	472	472	685
7884b0d4-01d6-4033-b189-f992361e4d62	chr16	-1	46400046	46400272	46435128	46435582	29	472	472	690
7884b0d4-01d6-4033-b189-f992361e4d62	chr16	-1	46394237	46394478	46435142	46435582	29	458	458	690
7884b0d4-01d6-4033-b189-f992361e4d62	chr16	-1	46406163	46406398	46435142	46435582	29	458	458	685
7884b0d4-01d6-4033-b189-f992361e4d62	chr16	-1	46400046	46400286	46435142	46435582	29	458	458	690
7bf5dc63-f1b4-4896-b850-3b3b857aa1fc	chr20	1	46465161	46465392	46521439	46521749	26	329	344	543
7bf5dc63-f1b4-4896-b850-3b3b857aa1fc	chr20	1	46465132	46465392	46521439	46521741	26	321	321	543
3f5fc27b-0619-4c45-8251-34d7d5dadced	chr9	1	42539123	42540569	42959144	42963137	56	3962	3962	5395
3f5fc27b-0619-4c45-8251-34d7d5dadced	chr9	1	42539105	42540569	42959144	42963121	56	3946	3946	5395
44719025-5481-45f2-aebf-b6f5c5c0efb0	chr6	1	58776228	58776390	58777959	58780064	445	2489	2873	3030
44719025-5481-45f2-aebf-b6f5c5c0efb0	chr6	1	58775064	58776390	58778712	58780096	22	1363	1741	3030
44719025-5481-45f2-aebf-b6f5c5c0efb0	chr6	1	58775064	58776390	58777959	58779304	445	1737	1741	3030
6f4491a1-6876-4334-b866-a160326084fd	chr1	-1	215971697	215976329	215985958	215989171	15776	18308	25575	29315
6f4491a1-6876-4334-b866-a160326084fd	chr1	-1	215971697	215976329	215980570	215983070	20498	22437	25575	29315
6f4491a1-6876-4334-b866-a160326084fd	chr1	-1	215971697	215976329	215985958	215989171	15776	18308	25575	29315
6f4491a1-6876-4334-b866-a160326084fd	chr1	-1	215980570	215983070	215985958	215989171	15776	18308	20498	22437
6f4491a1-6876-4334-b866-a160326084fd	chr1	-1	215980570	215983070	215985958	215989171	15776	18308	20498	22437
6f4491a1-6876-4334-b866-a160326084fd	chr1	-1	215980570	215983070	215983462	215984357	19506	20231	20498	22437
6f4491a1-6876-4334-b866-a160326084fd	chr1	-1	215971697	215976329	215980570	215983070	20498	22437	25575	29315
b21eeb5e-1897-49b5-81d6-50c3ce701248	chr10	-1	42398668	42400830	42527026	42535344	62	8108	13047	15125
b21eeb5e-1897-49b5-81d6-50c3ce701248	chr10	-1	42397941	42398275	42527026	42535344	62	8108	13057	13378
b21eeb5e-1897-49b5-81d6-50c3ce701248	chr10	-1	42398668	42400830	42527985	42536744	21	7831	13047	15125
b21eeb5e-1897-49b5-81d6-50c3ce701248	chr10	-1	42397941	42398275	42527985	42536744	21	7831	13057	13378
b21eeb5e-1897-49b5-81d6-50c3ce701248	chr10	1	42540505	42541798	42543262	42544782	10632	12033	13959	15097
b21eeb5e-1897-49b5-81d6-50c3ce701248	chr10	-1	42398668	42400830	42527026	42535344	62	8108	13047	15125
b21eeb5e-1897-49b5-81d6-50c3ce701248	chr10	-1	42398668	42400830	42527985	42536744	21	7831	13047	15125
b21eeb5e-1897-49b5-81d6-50c3ce701248	chr10	1	42528647	42532290	42537148	42537830	10632	11209	11898	15097
b21eeb5e-1897-49b5-81d6-50c3ce701248	chr10	1	42528647	42532290	42540204	42540886	10632	11209	11898	15097
b21eeb5e-1897-49b5-81d6-50c3ce701248	chr10	1	42528647	42532290	42543262	42543944	10632	11209	11898	15097
b21eeb5e-1897-49b5-81d6-50c3ce701248	chr10	1	42529397	42532290	42537148	42538666	10632	12033	12556	15097
b21eeb5e-1897-49b5-81d6-50c3ce701248	chr10	1	42528968	42531305	42537148	42538666	10632	12033	13044	15125
b21eeb5e-1897-49b5-81d6-50c3ce701248	chr10	1	42529397	42532290	42543262	42544782	10632	12033	12556	15097
b21eeb5e-1897-49b5-81d6-50c3ce701248	chr10	1	42528968	42531305	42543262	42544782	10632	12033	13044	15125
cc5c7e8c-988b-42aa-98c6-4477b5b835e4	chr8	1	86737779	86738321	86767700	86768667	28	978	978	1504
cc5c7e8c-988b-42aa-98c6-4477b5b835e4	chr8	1	86743949	86744491	86767700	86768667	28	978	978	1504
cc5c7e8c-988b-42aa-98c6-4477b5b835e4	chr8	1	86737779	86738321	86795173	86796140	28	978	978	1504
cc5c7e8c-988b-42aa-98c6-4477b5b835e4	chr8	1	86743949	86744491	86795173	86796140	28	978	978	1504
cc5c7e8c-988b-42aa-98c6-4477b5b835e4	chr8	1	86737779	86738321	86761530	86762497	28	978	978	1504
cc5c7e8c-988b-42aa-98c6-4477b5b835e4	chr8	1	86743949	86744491	86761530	86762497	28	978	978	1504
f2133ef6-f240-4343-b087-bfe09850783c	chr14	-1	34515633	34516849	34516871	34517482	29	626	56207	57404
f2133ef6-f240-4343-b087-bfe09850783c	chr14	-1	34515633	34516849	34516871	34517482	29	626	56207	57404
f2133ef6-f240-4343-b087-bfe09850783c	chr14	1	34515208	34515611	34516760	34516847	622	707	57393	57788
f2133ef6-f240-4343-b087-bfe09850783c	chr14	1	34515208	34515611	34516760	34516847	622	707	57393	57788
fb172a63-3600-47b8-94c0-04922b1c0164	chr10	-1	42383233	42385044	42391568	42397292	797	5691	5691	7466
fb172a63-3600-47b8-94c0-04922b1c0164	chr10	-1	42383233	42385044	42389745	42396712	44	5691	5691	7466
fb172a63-3600-47b8-94c0-04922b1c0164	chr10	-1	42383233	42385044	42387555	42395012	38	5691	5691	7466
fb172a63-3600-47b8-94c0-04922b1c0164	chr10	-1	42383233	42385044	42385529	42393469	38	5691	5691	7466
6dfe0630-e923-4286-ad2e-859e066c64a4	chr12	-1	34834711	34835664	34837414	34838183	1534	2264	3544	4355
4bcd3f17-d6ee-40f8-9a92-5b0cee6ff2cc	chr6	1	58773611	58774256	58776543	58780064	23	3478	3478	4117
49f0c2c3-86e8-43c0-b161-816a2990600f	chr12	-1	62396843	62397017	62399714	62401781	7048	9027	9027	9194
f21d526a-fcc2-40be-ae01-50c6d02527c8	chr6	1	58773611	58775095	58777399	58780031	41	2550	2582	3967
620ed1e2-b350-4636-90a0-89c94f7d613e	chr4	-1	49258396	49260031	49538905	49540975	26	1787	1842	3264
620ed1e2-b350-4636-90a0-89c94f7d613e	chr4	-1	49258396	49260031	49538905	49540975	26	1787	1842	3264
769a44e8-7a66-4895-b4c7-262870b802e4	chr20	-1	45770353	45771921	45778370	45778682	42	347	584	2045
769a44e8-7a66-4895-b4c7-262870b802e4	chr20	-1	45770353	45771921	45778370	45778682	42	347	584	2045
817045e1-12d1-4e68-ac54-10fffa5a1d4b	chr17	1	38612807	38613407	38613518	38614526	8432	9203	9363	9938
824b000e-516d-4914-82b2-8edb83a40704	chr3	-1	192846858	192847646	192848141	192848604	9125	9531	9756	10477
f3311940-bba8-401a-af38-0707064a1a6a	chr17	-1	58111201	58111504	58189414	58190056	26	634	634	927
f3311940-bba8-401a-af38-0707064a1a6a	chr17	-1	58111201	58111506	58189416	58190056	26	632	632	927
7fab7773-4d92-4f8a-bf76-5653a7f252b0	chr10	-1	39081996	39082109	39122540	39129794	25	7852	7859	7973
7fab7773-4d92-4f8a-bf76-5653a7f252b0	chr10	-1	39081996	39082109	39122540	39129794	25	7852	7859	7973
354a6400-b97b-4546-a56e-e380d4241834	chr4	-1	134033855	134064692	134077627	134079720	42542	44123	53292	78078
354a6400-b97b-4546-a56e-e380d4241834	chr4	-1	134033855	134064692	134077627	134079720	42542	44123	53292	78078
7cf1248e-54d4-4e19-af23-f5869cc1afe7	chrX	-1	55604509	55610024	55612050	55616184	12253	15638	17257	21827
7cf1248e-54d4-4e19-af23-f5869cc1afe7	chrX	-1	55606323	55612496	55614269	55616184	12253	13844	15241	20269
7cf1248e-54d4-4e19-af23-f5869cc1afe7	chrX	-1	55604509	55610024	55612050	55616184	12253	15638	17257	21827
7cf1248e-54d4-4e19-af23-f5869cc1afe7	chrX	-1	55606323	55611353	55612050	55616184	12253	15638	16146	20269
ef2b237c-29f8-48c6-ae31-d463de6c247f	chr16	-1	28369917	28370122	28653638	28653959	27	345	346	540
3dd5eb32-36d4-4587-a950-ba8b4c81003f	chrM	1	0	182	14430	16571	3327	5338	5338	5513
ff0e1401-1303-446a-b267-60e48a527d33	chr7	-1	108178490	108178646	108178947	108179687	78	766	796	948
07ef51a7-c8ff-4689-a458-4d74d548896c	chrX	1	79454820	79464468	79464577	79465279	29	693	10873	19533
07ef51a7-c8ff-4689-a458-4d74d548896c	chrX	1	79454820	79464468	79464577	79465279	29	693	10873	19533
0c1fa6f3-81a7-4602-a767-6eed60408b7a	chr19	-1	27732203	27732324	27732664	27737786	27	4958	5442	5554
0c1fa6f3-81a7-4602-a767-6eed60408b7a	chr19	-1	27732203	27732324	27733407	27738465	28	4901	5442	5554
0c1fa6f3-81a7-4602-a767-6eed60408b7a	chr19	-1	27732203	27732324	27735764	27740856	35	4922	5442	5554
0c1fa6f3-81a7-4602-a767-6eed60408b7a	chr19	-1	27732203	27732324	27733685	27739139	34	4958	5442	5554
12e21096-b95a-4470-ac00-766244c28227	chr11	1	51582088	51582753	51584135	51585812	228	1785	1806	2427
12e21096-b95a-4470-ac00-766244c28227	chr11	1	51579197	51579860	51584135	51585812	228	1785	1806	2427
6344bca6-2839-4b10-a476-06fdcbe81fa6	chr1	1	121365367	121366826	121481185	121481766	3777	4284	5623	6999
6344bca6-2839-4b10-a476-06fdcbe81fa6	chr1	1	121353953	121355396	121481185	121481766	3777	4284	5623	6995
6344bca6-2839-4b10-a476-06fdcbe81fa6	chr1	1	121361365	121362824	121481185	121481766	3777	4284	5623	6999
6344bca6-2839-4b10-a476-06fdcbe81fa6	chr1	1	121365367	121366826	121481185	121481766	3777	4284	5623	6999
6344bca6-2839-4b10-a476-06fdcbe81fa6	chr1	1	121355640	121357092	121481185	121481766	3777	4284	5623	6994
f451c030-7682-49d6-9cf6-ac56b811f38b	chrX	-1	92788021	92796299	92801719	92802606	40	806	977	7859
f451c030-7682-49d6-9cf6-ac56b811f38b	chrX	-1	92788021	92796299	92801719	92802606	40	806	977	7859
0ceaa088-37a5-41e3-ba3b-536444f05f45	chrM	1	0	279	15053	16571	21	1455	1455	1722
0ceaa088-37a5-41e3-ba3b-536444f05f45	chrM	1	0	279	15053	16571	21	1455	1455	1722
de7abe86-7842-45fd-b5a7-727cc5d47a8f	chr19	1	43300271	43300967	43313611	43334203	12962	32858	62785	63351
de7abe86-7842-45fd-b5a7-727cc5d47a8f	chr19	-1	43297875	43319328	43329727	43333366	33322	36105	41623	61730
de7abe86-7842-45fd-b5a7-727cc5d47a8f	chr19	-1	43297875	43319328	43323896	43325651	38637	39920	41623	61730
de7abe86-7842-45fd-b5a7-727cc5d47a8f	chr19	-1	43297875	43319328	43328396	43331699	34581	37024	41623	61730
de7abe86-7842-45fd-b5a7-727cc5d47a8f	chr19	-1	43297875	43319328	43657233	43657402	36458	36602	41623	61730
de7abe86-7842-45fd-b5a7-727cc5d47a8f	chr21	-1	16911391	16913749	16916849	16918417	7899	9199	10986	12864
de7abe86-7842-45fd-b5a7-727cc5d47a8f	chr21	-1	16914912	16915905	16916849	16918417	7899	9199	9750	10473
de7abe86-7842-45fd-b5a7-727cc5d47a8f	chr19	-1	43297875	43319328	43329727	43333366	33322	36105	41623	61730
de7abe86-7842-45fd-b5a7-727cc5d47a8f	chr19	-1	43323896	43325651	43329727	43333366	33322	36105	38637	39920
de7abe86-7842-45fd-b5a7-727cc5d47a8f	chr19	-1	43328396	43329141	43329727	43333366	33322	36105	36450	37024
de7abe86-7842-45fd-b5a7-727cc5d47a8f	chr19	-1	43323896	43325651	43329727	43333366	33322	36105	38637	39920
de7abe86-7842-45fd-b5a7-727cc5d47a8f	chr19	-1	43323896	43325651	43328396	43331699	34581	37024	38637	39920
de7abe86-7842-45fd-b5a7-727cc5d47a8f	chr19	-1	43323896	43325651	43657233	43657402	36458	36602	38637	39920
de7abe86-7842-45fd-b5a7-727cc5d47a8f	chr19	-1	43297875	43319328	43323896	43325651	38637	39920	41623	61730
de7abe86-7842-45fd-b5a7-727cc5d47a8f	chr19	1	43300271	43300967	43313611	43334203	12962	32858	62785	63351
de7abe86-7842-45fd-b5a7-727cc5d47a8f	chr19	-1	43328396	43331699	43331945	43333366	33322	34393	34581	37024
de7abe86-7842-45fd-b5a7-727cc5d47a8f	chr19	-1	43297875	43319328	43328396	43331699	34581	37024	41623	61730
de7abe86-7842-45fd-b5a7-727cc5d47a8f	chr19	-1	43323896	43325651	43328396	43331699	34581	37024	38637	39920
de7abe86-7842-45fd-b5a7-727cc5d47a8f	chr19	-1	43297875	43319328	43657233	43657402	36458	36602	41623	61730
de7abe86-7842-45fd-b5a7-727cc5d47a8f	chr19	-1	43323896	43325651	43657233	43657402	36458	36602	38637	39920
53697cb1-04a8-461e-9c7b-8752d573ec98	chr2	1	92307151	92307552	92321115	92326167	29	4943	4947	5338
53697cb1-04a8-461e-9c7b-8752d573ec98	chr2	1	92313439	92313835	92321115	92326167	29	4943	4952	5338
53697cb1-04a8-461e-9c7b-8752d573ec98	chr2	1	92310214	92310610	92321115	92326167	29	4943	4952	5338
53697cb1-04a8-461e-9c7b-8752d573ec98	chr2	1	92319042	92319438	92321115	92326167	29	4943	4952	5338
53697cb1-04a8-461e-9c7b-8752d573ec98	chr2	1	92291131	92291532	92321115	92326167	29	4943	4947	5338
6394e4a5-2d69-4e96-b7e8-6fa20a933fb5	chr10	1	42398561	42400724	42532692	42535318	40	2628	2628	4628
6394e4a5-2d69-4e96-b7e8-6fa20a933fb5	chr10	1	42398557	42400724	42532692	42535289	40	2598	2624	4628
6d60efc5-aab8-48c0-b6df-11d37c3a8b64	chr12	-1	8536242	8558486	8590847	8594686	109	3762	3762	25036
6d60efc5-aab8-48c0-b6df-11d37c3a8b64	chr12	-1	8536242	8558485	8590846	8594686	109	3763	3763	25036
e2933086-0e2c-4cff-b0b9-23ca7e4587cb	chr1	1	47358785	47361339	47537492	47540840	28	3278	3278	5465
e2933086-0e2c-4cff-b0b9-23ca7e4587cb	chr1	1	47358785	47361339	47537492	47540840	28	3278	3278	5465
7928da78-5bbc-419b-bc0a-16f676a73878	chr5	-1	167639054	167639237	167640026	167663826	154	22688	22941	23105
4f5662ac-c0af-4148-9c6f-ba5236579cb7	chr11	1	89581193	89581543	89717545	89729662	27	11942	11947	12224
8689f7ed-1bf2-4056-877a-6dd28f86603f	chr20	-1	25773714	25774940	26042041	26043491	69	1499	1500	2496
8689f7ed-1bf2-4056-877a-6dd28f86603f	chr20	-1	25835671	25836166	26042041	26043491	69	1499	2049	2496
8689f7ed-1bf2-4056-877a-6dd28f86603f	chr20	-1	25773714	25774950	26042054	26043491	69	1489	1492	2496
8689f7ed-1bf2-4056-877a-6dd28f86603f	chr20	-1	25835671	25836166	26042041	26043491	69	1499	2049	2496
a58358e3-1751-4e6f-80e3-e2785788a288	chr11	-1	50084670	50087924	50308014	50312285	29	3970	3976	6952
a58358e3-1751-4e6f-80e3-e2785788a288	chr11	-1	50084670	50087924	50308014	50312285	29	3970	3976	6952
df2d7639-1bdd-4639-a30b-ab6f55c38699	chr10	-1	42398022	42401505	42530861	42537709	97	6426	7862	10894
df2d7639-1bdd-4639-a30b-ab6f55c38699	chr10	-1	42398386	42401505	42530861	42537709	97	6426	7862	10869
df2d7639-1bdd-4639-a30b-ab6f55c38699	chr10	-1	42398022	42401505	42527463	42534306	105	6427	7862	10894
df2d7639-1bdd-4639-a30b-ab6f55c38699	chr10	-1	42398386	42401505	42527463	42534306	105	6427	7862	10869
df2d7639-1bdd-4639-a30b-ab6f55c38699	chr10	-1	42398386	42401505	42530861	42537709	97	6426	7862	10869
df2d7639-1bdd-4639-a30b-ab6f55c38699	chr10	-1	42398386	42401505	42527463	42534306	105	6427	7862	10869
ad01a8a8-edd1-4ac4-b3bf-ec3dc7ac82bd	chr14	1	19369631	19372497	19811989	19815277	25	3246	3267	5635
ad01a8a8-edd1-4ac4-b3bf-ec3dc7ac82bd	chr14	1	19369631	19372497	19811989	19815277	25	3246	3267	5635
111bd266-840e-48e0-934b-ec584c73f400	chr2	-1	109897795	109900962	109902163	109919375	1825	15798	16671	19141
111bd266-840e-48e0-934b-ec584c73f400	chr2	-1	109897795	109900962	109902163	109919375	1825	15798	16671	19141
9050a0be-9a45-4f5d-bb48-2599072e9b58	chr17	-1	57172707	57173076	57173969	57174969	2254	3109	3161	3501
9050a0be-9a45-4f5d-bb48-2599072e9b58	chr17	-1	57172707	57173076	57173969	57174969	2254	3109	3161	3501
c3daca2e-8165-45ba-8b78-7fa4d460751b	chr7	1	61967174	61969966	61970818	61971074	3500	3750	3754	6223
c2a28f88-dc4a-466d-9528-3b5893e41788	chr1	1	142710416	142713728	142830170	142832191	32	1931	1931	5066
c2a28f88-dc4a-466d-9528-3b5893e41788	chr1	1	142710426	142713728	142830170	142832202	32	1943	1943	5066
e6a34555-3017-451a-b3ee-80de5bf31486	chr15	-1	20119536	20121750	20139221	20140307	31	1099	1100	3335
f5ce5ec1-44c2-4a86-8272-7ab78f9a1bc1	chr2	-1	186806903	186807001	186808234	186811428	27	3143	4191	4284
b2685014-6810-49b3-b88c-3501c5c9a42f	chr3	-1	111942920	111944125	111948083	111949216	8428	9315	12000	12998
b2685014-6810-49b3-b88c-3501c5c9a42f	chr3	-1	111942920	111944125	111948083	111949216	8428	9315	12000	12998
f03ab034-bdeb-4e12-aaff-40bd4c3ab80a	chr10	1	39110061	39112466	39148358	39152630	44	3960	3984	6442
f03ab034-bdeb-4e12-aaff-40bd4c3ab80a	chr10	1	39083960	39086553	39148358	39152630	44	3960	4002	6424
f03ab034-bdeb-4e12-aaff-40bd4c3ab80a	chr10	1	39110061	39112466	39122581	39126650	68	3936	3984	6442
f03ab034-bdeb-4e12-aaff-40bd4c3ab80a	chr10	1	39083960	39086553	39122581	39126650	68	3936	4002	6424
f03ab034-bdeb-4e12-aaff-40bd4c3ab80a	chr10	1	39110061	39112466	39148358	39152630	44	3960	3984	6442
f03ab034-bdeb-4e12-aaff-40bd4c3ab80a	chr10	1	39110061	39112466	39122581	39126650	68	3936	3984	6442
2c3f74ca-163a-479e-abbd-48e77d102cb1	chr16	1	46386959	46387614	46398597	46410719	23	11698	11856	12485
e51f9625-caa8-456f-b4de-7e14361b8f34	chr9	-1	46063940	46064053	46446261	46448296	22	2017	2017	2119
f6589e3d-68fa-4e05-a14f-2238afeda4df	chr15	-1	64482551	64492484	64499649	64502275	28121	30252	35880	44208
f6589e3d-68fa-4e05-a14f-2238afeda4df	chr15	-1	64482551	64492484	64499649	64502275	28121	30252	35880	44208
2fbc10ff-c4e3-4cf4-a5df-e1774980e506	chr8	1	86568988	86569263	86758405	86759423	37	1034	1539	1809
2fbc10ff-c4e3-4cf4-a5df-e1774980e506	chr8	1	86758844	86759119	86788966	86789984	37	1034	1539	1809
2fbc10ff-c4e3-4cf4-a5df-e1774980e506	chr8	1	86568988	86569263	86788966	86789984	37	1034	1539	1809
2fbc10ff-c4e3-4cf4-a5df-e1774980e506	chr8	1	86758844	86759119	86804241	86805259	37	1034	1539	1809
2fbc10ff-c4e3-4cf4-a5df-e1774980e506	chr8	1	86568988	86569263	86804241	86805259	37	1034	1539	1809
2fbc10ff-c4e3-4cf4-a5df-e1774980e506	chr8	1	86804680	86804955	86816434	86817452	37	1034	1539	1809
2fbc10ff-c4e3-4cf4-a5df-e1774980e506	chr8	1	86758844	86759119	86816434	86817452	37	1034	1539	1809
2fbc10ff-c4e3-4cf4-a5df-e1774980e506	chr8	1	86568988	86569263	86816434	86817452	37	1034	1539	1809
2fbc10ff-c4e3-4cf4-a5df-e1774980e506	chr8	1	86568988	86569263	86575386	86576404	37	1034	1539	1809
2fbc10ff-c4e3-4cf4-a5df-e1774980e506	chr8	1	86758844	86759119	86788966	86789984	37	1034	1539	1809
2fbc10ff-c4e3-4cf4-a5df-e1774980e506	chr8	1	86758844	86759119	86816434	86817452	37	1034	1539	1809
2fbc10ff-c4e3-4cf4-a5df-e1774980e506	chr8	1	86758844	86759119	86804241	86805259	37	1034	1539	1809
31a18fd0-4e9b-4dc3-b544-68cf2f5d6280	chr9	-1	42545459	42549397	42951995	42956491	27	4473	4473	8293
31a18fd0-4e9b-4dc3-b544-68cf2f5d6280	chr9	-1	42545459	42549402	42952004	42956491	27	4464	4468	8293
bc9d35ab-d7a8-43df-a721-9a4c065327b5	chr10	-1	33970900	33978934	33985972	33988142	23214	25031	30541	36982
bc9d35ab-d7a8-43df-a721-9a4c065327b5	chr10	-1	33965761	33968623	33970900	33978934	30541	36982	38479	40819
bc9d35ab-d7a8-43df-a721-9a4c065327b5	chr10	-1	33964198	33967064	33970900	33978934	30541	36982	39733	42065
bc9d35ab-d7a8-43df-a721-9a4c065327b5	chr10	-1	33970900	33978934	33985972	33988142	23214	25031	30541	36982
bc9d35ab-d7a8-43df-a721-9a4c065327b5	chr10	-1	33965761	33968623	33985972	33988142	23214	25031	38479	40819
bc9d35ab-d7a8-43df-a721-9a4c065327b5	chr10	-1	33964198	33967064	33985972	33988142	23214	25031	39733	42065
bc9d35ab-d7a8-43df-a721-9a4c065327b5	chr10	-1	33965761	33968623	33970900	33978934	30541	36982	38479	40819
bc9d35ab-d7a8-43df-a721-9a4c065327b5	chr10	-1	33965761	33968623	33985972	33988142	23214	25031	38479	40819
bc9d35ab-d7a8-43df-a721-9a4c065327b5	chr10	-1	33964198	33967064	33970900	33978934	30541	36982	39733	42065
bc9d35ab-d7a8-43df-a721-9a4c065327b5	chr10	-1	33964198	33967064	33985972	33988142	23214	25031	39733	42065
5da5b710-b902-4086-b1a9-1d49e3a4f969	chr3	-1	7258499	7260189	7261433	7261629	4983	5162	6075	7601
07c2cf60-d28d-4e27-b0d7-4845cd3b2eae	chr4	-1	167675124	167677048	167683083	167684289	54	1225	1225	3084
07c2cf60-d28d-4e27-b0d7-4845cd3b2eae	chr4	-1	167675124	167677021	167683062	167684289	54	1248	1251	3084
90679b5a-00f9-4dc3-84b0-c29ddf920b87	chr12	-1	88716980	88717205	88720991	88726913	29	5824	8079	8295
90679b5a-00f9-4dc3-84b0-c29ddf920b87	chr12	-1	88716980	88717205	88720991	88726913	29	5824	8079	8295
0276c3ed-1530-421a-aedb-4b96bc535c8d	chr17	1	41381578	41383016	41399673	41401200	15217	16532	46810	48128
0276c3ed-1530-421a-aedb-4b96bc535c8d	chr17	1	41381657	41383053	41399673	41401200	15217	16532	36047	37325
0276c3ed-1530-421a-aedb-4b96bc535c8d	chr17	1	41381588	41382704	41399673	41401200	15217	16532	41387	42441
0276c3ed-1530-421a-aedb-4b96bc535c8d	chr17	1	41381585	41382696	41399673	41401200	15217	16532	25150	26178
0276c3ed-1530-421a-aedb-4b96bc535c8d	chr17	1	41381578	41383016	41399696	41401191	20603	21878	46810	48128
0276c3ed-1530-421a-aedb-4b96bc535c8d	chr17	1	41381657	41383053	41399696	41401191	20603	21878	36047	37325
0276c3ed-1530-421a-aedb-4b96bc535c8d	chr17	1	41381588	41382704	41399696	41401191	20603	21878	41387	42441
0276c3ed-1530-421a-aedb-4b96bc535c8d	chr17	1	41381585	41382696	41399696	41401191	20603	21878	25150	26178
0276c3ed-1530-421a-aedb-4b96bc535c8d	chr17	1	41381578	41383016	41399579	41401074	36812	38097	46810	48128
0276c3ed-1530-421a-aedb-4b96bc535c8d	chr17	1	41381588	41382704	41399579	41401074	36812	38097	41387	42441
0276c3ed-1530-421a-aedb-4b96bc535c8d	chr17	1	41381578	41383016	41399565	41401155	25959	27346	46810	48128
0276c3ed-1530-421a-aedb-4b96bc535c8d	chr17	1	41381657	41383053	41399565	41401155	25959	27346	36047	37325
0276c3ed-1530-421a-aedb-4b96bc535c8d	chr17	1	41381588	41382704	41399565	41401155	25959	27346	41387	42441
0276c3ed-1530-421a-aedb-4b96bc535c8d	chr17	1	41381578	41383016	41399576	41401163	9679	11037	46810	48128
0276c3ed-1530-421a-aedb-4b96bc535c8d	chr17	1	41381657	41383053	41399576	41401163	9679	11037	36047	37325
0276c3ed-1530-421a-aedb-4b96bc535c8d	chr17	1	41381588	41382704	41399576	41401163	9679	11037	41387	42441
0276c3ed-1530-421a-aedb-4b96bc535c8d	chr17	1	41381585	41382696	41399576	41401163	9679	11037	25150	26178
0276c3ed-1530-421a-aedb-4b96bc535c8d	chr17	1	41381580	41382711	41399576	41401163	9679	11037	14299	15353
0276c3ed-1530-421a-aedb-4b96bc535c8d	chr17	1	41381578	41383016	41399696	41401170	42323	43581	46810	48128
0276c3ed-1530-421a-aedb-4b96bc535c8d	chr17	1	41381578	41383016	41399673	41401200	15217	16532	46810	48128
0276c3ed-1530-421a-aedb-4b96bc535c8d	chr17	1	41381578	41383016	41399696	41401191	20603	21878	46810	48128
0276c3ed-1530-421a-aedb-4b96bc535c8d	chr17	1	41381578	41383016	41399579	41401074	36812	38097	46810	48128
0276c3ed-1530-421a-aedb-4b96bc535c8d	chr17	1	41381578	41383016	41399565	41401155	25959	27346	46810	48128
0276c3ed-1530-421a-aedb-4b96bc535c8d	chr17	1	41381578	41383016	41399576	41401163	9679	11037	46810	48128
0276c3ed-1530-421a-aedb-4b96bc535c8d	chr17	1	41381578	41383016	41399696	41401170	42323	43581	46810	48128
0276c3ed-1530-421a-aedb-4b96bc535c8d	chr17	1	41381578	41383016	41399700	41401188	31471	32755	46810	48128
0276c3ed-1530-421a-aedb-4b96bc535c8d	chr17	1	41381657	41383053	41399673	41401200	15217	16532	36047	37325
0276c3ed-1530-421a-aedb-4b96bc535c8d	chr17	1	41381657	41383053	41399696	41401191	20603	21878	36047	37325
0276c3ed-1530-421a-aedb-4b96bc535c8d	chr17	1	41381657	41383053	41399565	41401155	25959	27346	36047	37325
0276c3ed-1530-421a-aedb-4b96bc535c8d	chr17	1	41381657	41383053	41399576	41401163	9679	11037	36047	37325
0276c3ed-1530-421a-aedb-4b96bc535c8d	chr17	1	41381657	41383053	41399700	41401188	31471	32755	36047	37325
0276c3ed-1530-421a-aedb-4b96bc535c8d	chr17	1	41381588	41382704	41399673	41401200	15217	16532	41387	42441
0276c3ed-1530-421a-aedb-4b96bc535c8d	chr17	1	41381588	41382704	41399696	41401191	20603	21878	41387	42441
0276c3ed-1530-421a-aedb-4b96bc535c8d	chr17	1	41381588	41382704	41399579	41401074	36812	38097	41387	42441
0276c3ed-1530-421a-aedb-4b96bc535c8d	chr17	1	41381588	41382704	41399565	41401155	25959	27346	41387	42441
0276c3ed-1530-421a-aedb-4b96bc535c8d	chr17	1	41381588	41382704	41399576	41401163	9679	11037	41387	42441
0276c3ed-1530-421a-aedb-4b96bc535c8d	chr17	1	41381588	41382704	41399700	41401188	31471	32755	41387	42441
0276c3ed-1530-421a-aedb-4b96bc535c8d	chr17	1	41381585	41382696	41399673	41401200	15217	16532	25150	26178
0276c3ed-1530-421a-aedb-4b96bc535c8d	chr17	1	41381585	41382696	41399696	41401191	20603	21878	25150	26178
0276c3ed-1530-421a-aedb-4b96bc535c8d	chr17	1	41381585	41382696	41399576	41401163	9679	11037	25150	26178
0276c3ed-1530-421a-aedb-4b96bc535c8d	chr17	1	41381580	41382711	41399576	41401163	9679	11037	14299	15353
0276c3ed-1530-421a-aedb-4b96bc535c8d	chr17	1	41381578	41383016	41399700	41401188	31471	32755	46810	48128
0276c3ed-1530-421a-aedb-4b96bc535c8d	chr17	1	41381657	41383053	41399700	41401188	31471	32755	36047	37325
0276c3ed-1530-421a-aedb-4b96bc535c8d	chr17	1	41381588	41382704	41399700	41401188	31471	32755	41387	42441
f7423e15-9637-4900-8a76-100d3d2a5933	chr2	1	89610829	89611536	89908858	89910392	27	1507	1530	2122
f7423e15-9637-4900-8a76-100d3d2a5933	chr2	1	89610829	89611536	89908858	89910392	27	1507	1530	2122
cbbc8b23-4d81-4ba6-bd75-7a9070db1875	chr12	-1	95853417	95856395	95865450	95867525	23847	25676	32482	35077
cbbc8b23-4d81-4ba6-bd75-7a9070db1875	chr12	-1	95853417	95856395	95865450	95867525	23847	25676	32482	35077
2bd836ff-1d5c-44b6-9f34-69dd5ece3464	chr1	-1	148327823	148329593	148587825	148590233	26	2140	2140	3688
2bd836ff-1d5c-44b6-9f34-69dd5ece3464	chr1	-1	148327823	148329593	148749869	148752281	26	2140	2140	3688
2bd836ff-1d5c-44b6-9f34-69dd5ece3464	chr1	-1	148327823	148329592	148587824	148590233	26	2141	2141	3688
2bd836ff-1d5c-44b6-9f34-69dd5ece3464	chr1	-1	148327823	148329592	148749868	148752281	26	2141	2141	3688
085a8eee-b171-4797-a335-cb76176ad090	chr2	-1	53977368	53978367	53978978	53979440	2603	3009	3012	3875
085a8eee-b171-4797-a335-cb76176ad090	chr2	-1	53977368	53978367	53978978	53979440	2603	3009	3012	3875
616c6424-317f-408a-9d6c-d4787d34aa36	chr16	1	32254799	32256979	32695090	32698929	34	3637	4884	6682
616c6424-317f-408a-9d6c-d4787d34aa36	chr16	1	32254799	32256979	32695090	32698929	34	3637	4884	6682
5d35f24a-7e60-4914-a354-033a011d8754	chr1	1	146117358	146121541	146340930	146345971	26	4529	4531	8321
5d35f24a-7e60-4914-a354-033a011d8754	chr1	1	146117353	146121541	146340930	146345969	26	4527	4527	8321
30a5ef66-b484-4d85-93d3-387c44313de8	chr8	1	94182374	94182676	94184841	94185603	1035	1703	1975	2290
30a5ef66-b484-4d85-93d3-387c44313de8	chr8	1	94182374	94182676	94184841	94185603	1035	1703	1975	2290
71e4cda0-2dd4-4e27-b7b3-88976ae23bf1	chr9	1	66940174	66942367	67356902	67359447	26	2170	2468	4315
f1545c3b-ec27-486e-a3d5-dc204d1dd148	chr11	1	51579360	51579930	51592445	51594194	50	1710	1710	2248
90f016ea-071a-4de2-a14d-641177e464c2	chr5	-1	131908138	131908663	131914699	131915020	6714	6997	11242	11687
90f016ea-071a-4de2-a14d-641177e464c2	chr5	-1	131908138	131908663	131912501	131913392	7865	8573	11242	11687
90f016ea-071a-4de2-a14d-641177e464c2	chr5	-1	131908138	131908663	131914699	131915020	6714	6997	11242	11687
90f016ea-071a-4de2-a14d-641177e464c2	chr5	-1	131912501	131913392	131914699	131915020	6714	6997	7865	8573
90f016ea-071a-4de2-a14d-641177e464c2	chr5	-1	131912501	131913392	131914699	131915020	6714	6997	7865	8573
90f016ea-071a-4de2-a14d-641177e464c2	chr5	-1	131908138	131908663	131912501	131913392	7865	8573	11242	11687
23b4ce92-1359-4597-af1c-fa6787b94273	chr4	-1	65510608	65511225	65512727	65528609	1499	16460	17427	17999
cb56ad59-11aa-4850-ae11-79083a172a0c	chr5	-1	176941524	176945335	176946065	176949080	28	2898	2907	6544
cb56ad59-11aa-4850-ae11-79083a172a0c	chr5	-1	176941524	176944613	176945338	176949080	28	3577	3578	6544
d1236012-1f1f-4234-978b-a76bdc3c6464	chr9	-1	67071986	67076474	67243851	67248537	35	4752	4826	8749
d1236012-1f1f-4234-978b-a76bdc3c6464	chr9	1	42598492	42602965	42898869	42903544	35	4752	4826	8749
e9ef2bf5-ecbe-4c4e-a59a-f03ff40b50ef	chr10	-1	42397778	42400532	42528277	42538864	23	10450	17525	20078
e9ef2bf5-ecbe-4c4e-a59a-f03ff40b50ef	chr10	-1	42397778	42400532	42527049	42537824	46	10330	17525	20078
e9ef2bf5-ecbe-4c4e-a59a-f03ff40b50ef	chr10	-1	42397778	42400532	42528576	42539527	40	10805	17525	20078
e9ef2bf5-ecbe-4c4e-a59a-f03ff40b50ef	chr10	-1	42397778	42400532	42533047	42543938	46	10435	17525	20078
e9ef2bf5-ecbe-4c4e-a59a-f03ff40b50ef	chr10	-1	42397778	42400532	42527210	42536471	40	9178	17525	20078
e9ef2bf5-ecbe-4c4e-a59a-f03ff40b50ef	chr10	-1	42397778	42400532	42529797	42540540	46	10614	17525	20078
e9ef2bf5-ecbe-4c4e-a59a-f03ff40b50ef	chr10	-1	42397778	42400532	42528277	42538864	23	10450	17525	20078
e9ef2bf5-ecbe-4c4e-a59a-f03ff40b50ef	chr10	-1	42397778	42400532	42527049	42537824	46	10330	17525	20078
e9ef2bf5-ecbe-4c4e-a59a-f03ff40b50ef	chr10	-1	42397778	42400532	42528576	42539527	40	10805	17525	20078
e9ef2bf5-ecbe-4c4e-a59a-f03ff40b50ef	chr10	-1	42397778	42400532	42533047	42543938	46	10435	17525	20078
e9ef2bf5-ecbe-4c4e-a59a-f03ff40b50ef	chr10	-1	42397778	42400532	42527210	42536471	40	9178	17525	20078
e9ef2bf5-ecbe-4c4e-a59a-f03ff40b50ef	chr10	-1	42397778	42400532	42529797	42540540	46	10614	17525	20078
513d7016-c76f-460a-b81c-40006b88107d	chr6	-1	26717742	26717879	26783914	26784360	66	473	476	601
513d7016-c76f-460a-b81c-40006b88107d	chr6	-1	26717742	26717895	26783924	26784360	66	463	463	601
61800256-39d1-454c-b7d7-8053c92e584f	chr7	1	61970530	61970942	61972727	61973367	7461	8019	10937	11345
0cfed9b4-a5ad-422a-8f4f-37402710b0fd	chr7	1	61729867	61734386	61804482	61820163	20	14405	26576	30306
0cfed9b4-a5ad-422a-8f4f-37402710b0fd	chr16	-1	33037685	33039236	33040917	33053897	3008	14405	15788	17203
0cfed9b4-a5ad-422a-8f4f-37402710b0fd	chr16	-1	32094431	32095984	32097640	32110615	3008	14405	15788	17203
0cfed9b4-a5ad-422a-8f4f-37402710b0fd	chr16	-1	33037685	33039236	33040917	33053897	3008	14405	15788	17203
0cfed9b4-a5ad-422a-8f4f-37402710b0fd	chr16	-1	32094431	32095984	32097640	32110615	3008	14405	15788	17203
b173bc39-3108-43a7-8312-ff1045f3561d	chr5	-1	59434051	59436623	59437154	59437776	4869	5414	5592	7690
6e69a2e2-334c-426e-8f65-271b1f053891	chr19	1	27731855	27732164	27733884	27734518	3610	4196	4215	4519
bbfa321b-ee7b-4226-bb6d-dd10c7295cac	chrM	1	0	3156	14380	16571	26	2161	2161	5153
bbfa321b-ee7b-4226-bb6d-dd10c7295cac	chrM	1	0	3156	14380	16571	26	2161	2161	5153
5cd2cf3c-fbab-4d5d-b5c5-fe277825b99b	chr20	-1	46507789	46520833	46523636	46530541	20	6841	13253	25665
5cd2cf3c-fbab-4d5d-b5c5-fe277825b99b	chr20	-1	46507789	46520833	46520978	46521484	12672	13114	13253	25665
5cd2cf3c-fbab-4d5d-b5c5-fe277825b99b	chr20	-1	46507789	46520833	46521702	46522042	12150	12466	13253	25665
5cd2cf3c-fbab-4d5d-b5c5-fe277825b99b	chr20	-1	46507789	46520833	46524258	46524601	6755	7067	13253	25665
5cd2cf3c-fbab-4d5d-b5c5-fe277825b99b	chr20	-1	46520978	46521484	46523636	46530541	20	6841	12672	13114
5cd2cf3c-fbab-4d5d-b5c5-fe277825b99b	chr20	-1	46520978	46521484	46521702	46522042	12150	12466	12672	13114
5cd2cf3c-fbab-4d5d-b5c5-fe277825b99b	chr20	-1	46520978	46521484	46524258	46524601	6755	7067	12672	13114
5cd2cf3c-fbab-4d5d-b5c5-fe277825b99b	chr20	-1	46507789	46520976	46520978	46521484	12672	13114	13115	25665
5cd2cf3c-fbab-4d5d-b5c5-fe277825b99b	chr20	-1	46521702	46522042	46523555	46530541	20	6556	12150	12466
5cd2cf3c-fbab-4d5d-b5c5-fe277825b99b	chr20	-1	46521702	46522042	46523462	46524834	7996	9754	12150	12466
5cd2cf3c-fbab-4d5d-b5c5-fe277825b99b	chr20	-1	46521702	46522042	46522042	46522360	11853	12150	12150	12466
5cd2cf3c-fbab-4d5d-b5c5-fe277825b99b	chr20	-1	46507789	46521702	46521702	46522042	12150	12466	12466	25665
b6e84788-4d16-49e2-b74b-0e01325156a6	chr16	1	46386461	46389377	46422496	46425551	63	3034	3042	5987
b6e84788-4d16-49e2-b74b-0e01325156a6	chr16	1	46392068	46395308	46422496	46425551	63	3034	3034	5987
b6e84788-4d16-49e2-b74b-0e01325156a6	chr16	1	46404037	46407228	46422496	46425551	63	3034	3034	5987
b6e84788-4d16-49e2-b74b-0e01325156a6	chr16	1	46411760	46414830	46422496	46425551	63	3034	3034	5986
b6e84788-4d16-49e2-b74b-0e01325156a6	chr16	1	46397932	46401116	46422496	46425551	63	3034	3035	5987
b6e84788-4d16-49e2-b74b-0e01325156a6	chr16	1	46386461	46389377	46422496	46425551	63	3034	3042	5987
c74a1085-8600-4306-872c-58790da2aa52	chrX	-1	134254530	134257058	134383281	134385907	28	2601	2624	4846
c74a1085-8600-4306-872c-58790da2aa52	chrX	-1	134254530	134257097	134383288	134385907	28	2594	2594	4846
8017ddbd-dc31-40e9-9ea0-6f83839333d1	chr2	1	92312012	92312430	92314926	92325732	34	10417	10448	10839
8017ddbd-dc31-40e9-9ea0-6f83839333d1	chr2	1	92307829	92311552	92318053	92326163	401	7675	7677	10959
8017ddbd-dc31-40e9-9ea0-6f83839333d1	chr2	1	92311058	92314777	92318053	92326163	401	7675	7677	10959
8017ddbd-dc31-40e9-9ea0-6f83839333d1	chr2	-1	92316339	92317983	92319158	92320137	10969	11793	13105	14536
f21a91ad-89db-4c97-b8da-3c246c95f1ed	chr7	-1	4870139	4885200	4888004	4897926	34	9248	11092	24598
f21a91ad-89db-4c97-b8da-3c246c95f1ed	chr7	-1	4870139	4885200	4888004	4897926	34	9248	11092	24598
5e3f2e92-8421-4a87-b132-0a0916b31c8c	chr13	-1	60039327	60040079	60040569	60043813	4606	7350	7604	8251
b6ee8e9f-dbd8-49c5-a1dc-ce2b83d676e4	chr8	-1	48470635	48471012	48473126	48473453	2734	3001	4595	4931
b6ee8e9f-dbd8-49c5-a1dc-ce2b83d676e4	chr8	-1	48470635	48471012	48473126	48473453	2734	3001	4595	4931
79b4a552-8329-405c-95f1-41901a80f734	chr19	1	27731782	27734711	27737200	27739923	55	2735	2737	5606
5cd669ad-366f-430a-a3b7-3a46a0d8f0c2	chr3	-1	160353457	160354205	160358998	160360894	14894	16403	19296	19997
5cd669ad-366f-430a-a3b7-3a46a0d8f0c2	chr3	-1	160353457	160354205	160355735	160356381	18243	18770	19296	19997
5cd669ad-366f-430a-a3b7-3a46a0d8f0c2	chr3	-1	160353457	160354205	160358998	160360894	14894	16403	19296	19997
5cd669ad-366f-430a-a3b7-3a46a0d8f0c2	chr3	-1	160355735	160356381	160358998	160360894	14894	16403	18243	18770
5cd669ad-366f-430a-a3b7-3a46a0d8f0c2	chr3	-1	160355735	160356381	160358998	160360894	14894	16403	18243	18770
b0fbbe58-ba8b-44f8-afb4-c8df7f9b5d8b	chr7	-1	81357626	81358333	81358614	81358811	47	231	237	866
cbfaaf55-d0b9-4207-a515-11fb364c351c	chrM	1	7	535	16138	16571	1024	1431	1437	1930
cbfaaf55-d0b9-4207-a515-11fb364c351c	chrM	1	7	535	16138	16571	1024	1431	1437	1930
572fbe1b-fa07-4cff-aa6b-115d569b49c8	chr16	-1	28433151	28434178	28812991	28818698	65	5227	8282	9221
572fbe1b-fa07-4cff-aa6b-115d569b49c8	chr16	-1	28433151	28434178	28698803	28704510	65	5227	8282	9221
572fbe1b-fa07-4cff-aa6b-115d569b49c8	chr16	-1	28433151	28434178	28812991	28818698	65	5227	8282	9221
572fbe1b-fa07-4cff-aa6b-115d569b49c8	chr16	-1	28433151	28434178	28698803	28704510	65	5227	8282	9221
d1d8ff05-fbe4-40f8-a601-c1ea4f5c841b	chr17	-1	11484664	11485719	11488508	11491229	9153	11353	13346	14226
d1d8ff05-fbe4-40f8-a601-c1ea4f5c841b	chr17	-1	11484664	11485719	11488508	11491229	9153	11353	13346	14226
95c0d38b-8125-4a73-90f9-91e739237057	chr8	1	43093164	43093538	43094794	43095257	20	457	461	788
95c0d38b-8125-4a73-90f9-91e739237057	chr8	1	43093164	43093538	43096646	43097092	20	436	461	788
95c0d38b-8125-4a73-90f9-91e739237057	chr8	1	43092862	43093234	43096646	43097092	20	436	456	788
95c0d38b-8125-4a73-90f9-91e739237057	chr8	1	43093164	43093538	43095008	43095470	24	455	461	788
95c0d38b-8125-4a73-90f9-91e739237057	chr8	1	43093164	43093538	43094794	43095257	20	457	461	788
95c0d38b-8125-4a73-90f9-91e739237057	chr8	1	43093164	43093538	43096646	43097092	20	436	461	788
95c0d38b-8125-4a73-90f9-91e739237057	chr8	1	43093164	43093538	43095008	43095470	24	455	461	788
f9bc8aa4-d74e-4a89-9272-f24962d99384	chr5	1	17522774	17525173	17587396	17598526	11265	22092	31970	33993
f9bc8aa4-d74e-4a89-9272-f24962d99384	chr5	1	17526208	17528607	17587396	17598526	11265	22092	31970	33993
f9bc8aa4-d74e-4a89-9272-f24962d99384	chr5	1	17522774	17525173	17587396	17598526	7925	18767	31970	33993
f9bc8aa4-d74e-4a89-9272-f24962d99384	chr5	1	17526208	17528607	17587396	17598526	7925	18767	31970	33993
f9bc8aa4-d74e-4a89-9272-f24962d99384	chr5	1	17526208	17528607	17587396	17598526	4598	15423	31970	33993
f9bc8aa4-d74e-4a89-9272-f24962d99384	chr5	-1	17583959	17585778	17591239	17597507	28780	33993	42013	43539
f9bc8aa4-d74e-4a89-9272-f24962d99384	chr5	-1	17589161	17590980	17591239	17597507	28780	33993	42013	43539
aa8fe116-3321-4f9d-9c35-622e8ee2d1ce	chr9	-1	66946009	66946356	67352400	67353322	26	915	1302	1612
aa8fe116-3321-4f9d-9c35-622e8ee2d1ce	chr9	-1	66946009	66946356	67354083	67355011	26	921	1302	1612
aa8fe116-3321-4f9d-9c35-622e8ee2d1ce	chr9	-1	66946009	66946356	67352400	67353322	26	915	1302	1612
aa8fe116-3321-4f9d-9c35-622e8ee2d1ce	chr9	-1	66946009	66946356	67354083	67355011	26	921	1302	1612
5b218270-7afa-43d8-979e-3d39ef425b40	chr8	-1	86775450	86777969	86794210	86822095	30	26923	27669	30013
5b218270-7afa-43d8-979e-3d39ef425b40	chr8	-1	86757084	86759601	86794210	86822095	30	26923	27669	30013
5b218270-7afa-43d8-979e-3d39ef425b40	chr8	-1	86757084	86759601	86766737	86793293	1309	26923	27669	30013
5b218270-7afa-43d8-979e-3d39ef425b40	chr8	1	86765816	86785010	86787237	86790204	30026	32901	32901	51477
5b218270-7afa-43d8-979e-3d39ef425b40	chr8	1	86765816	86785010	86802512	86805479	30026	32901	32901	51477
64388fa1-4cef-4d33-a81c-131d7475296f	chr4	1	40296179	40296391	40297096	40297744	148	826	2182	2395
64388fa1-4cef-4d33-a81c-131d7475296f	chr4	1	40295993	40296363	40297509	40297854	116	455	455	826
64388fa1-4cef-4d33-a81c-131d7475296f	chr4	1	40297101	40297372	40297509	40297854	116	455	1590	1921
64388fa1-4cef-4d33-a81c-131d7475296f	chr4	1	40296179	40296391	40297509	40297854	116	455	2182	2395
64388fa1-4cef-4d33-a81c-131d7475296f	chr4	1	40296179	40296391	40297101	40297372	1590	1921	2182	2395
67fb6290-6fec-45bb-8a3f-744d74b14ce4	chr5	-1	69488648	69508389	69781053	69804883	25	22933	22933	41865
67fb6290-6fec-45bb-8a3f-744d74b14ce4	chr5	-1	69488648	69511052	69805125	69826172	25	20359	20359	41865
ee52923c-7058-447e-aa8e-0a6576d7ce07	chr6	-1	73328064	73329175	73336292	73337004	16521	17133	22396	23377
ee52923c-7058-447e-aa8e-0a6576d7ce07	chr6	-1	73328064	73329175	73336292	73337004	16521	17133	22396	23377
8b8b57f4-1552-4eee-93f2-1f6bbe7e7a7d	chr7	1	57675368	57680552	57904161	57910219	32	5938	5938	10496
8b8b57f4-1552-4eee-93f2-1f6bbe7e7a7d	chr7	1	57675367	57680552	57904161	57910218	32	5937	5937	10496
07b264b8-b633-438c-bcce-7e8eee400512	chr1	-1	148847911	148854282	148855842	148857202	43	1346	2045	8004
f2412350-64e6-4548-a1a3-3c6c3dd16a57	chr10	1	42383239	42396541	42596975	42598602	17036	18505	21168	33284
f2412350-64e6-4548-a1a3-3c6c3dd16a57	chr10	1	42383553	42394615	42395323	42396679	20798	22119	23095	33259
f2412350-64e6-4548-a1a3-3c6c3dd16a57	chr10	-1	42384237	42397292	42597740	42601077	177	3778	3780	17026
f2412350-64e6-4548-a1a3-3c6c3dd16a57	chr10	1	42384462	42397287	42596975	42598602	17036	18505	20653	32700
1f75d398-2b43-4307-992e-07b94d3c27a2	chr20	-1	54426993	54434610	54440616	54441111	26	503	503	7789
8dff1d7d-0eec-4aab-b959-bf4d32b38d5e	chr8	1	46843757	46851134	46851295	46852485	61	1094	2101	9438
8dff1d7d-0eec-4aab-b959-bf4d32b38d5e	chr8	1	46839899	46849270	46849381	46850193	1055	1789	1987	9443
8dff1d7d-0eec-4aab-b959-bf4d32b38d5e	chr8	1	46839899	46849270	46851295	46852485	61	1094	1987	9443
fba8225d-90e3-4033-991c-4700a4b4a19e	chr2	1	158339345	158360800	158360847	158361735	30	904	21846	42437
fba8225d-90e3-4033-991c-4700a4b4a19e	chr2	1	158339345	158360800	158360847	158361735	30	904	21846	42437
273a76a7-d9c5-42cb-85af-4785db3ed3b3	chr8	1	46841126	46842422	46855305	46855551	5387	5615	5621	6709
273a76a7-d9c5-42cb-85af-4785db3ed3b3	chr8	1	46848599	46849896	46855305	46855551	5387	5615	5621	6709
273a76a7-d9c5-42cb-85af-4785db3ed3b3	chr8	1	46841244	46841564	46855305	46855551	5387	5615	6823	7108
08e97dbf-6073-486f-b646-26502ea96c03	chr20	1	8219772	8220359	8221412	8222741	5045	6248	6264	6840
6761c487-f94b-4db5-b3ed-9a733d291399	chr17	1	22248738	22250518	22251474	22263006	27	11421	11421	13192
6761c487-f94b-4db5-b3ed-9a733d291399	chr17	1	22246359	22248139	22251474	22263006	27	11421	11421	13192
820c989f-9f3c-4715-b0f2-4a07c54314e7	chr16	-1	46406820	46407748	46421915	46423935	27	2005	2024	2862
820c989f-9f3c-4715-b0f2-4a07c54314e7	chr16	-1	46389369	46389897	46421915	46423935	27	2005	2024	2509
820c989f-9f3c-4715-b0f2-4a07c54314e7	chr16	-1	46406820	46407748	46421915	46423935	27	2005	2024	2862
820c989f-9f3c-4715-b0f2-4a07c54314e7	chr16	-1	46389369	46389897	46421915	46423935	27	2005	2024	2509
bc999c00-7a3b-4939-8a90-8fdf06c0c088	chr10	1	42537515	42537627	42541009	42546687	29	5629	5629	5738
bc999c00-7a3b-4939-8a90-8fdf06c0c088	chr10	1	42540571	42540683	42541009	42546687	29	5629	5629	5738
bc999c00-7a3b-4939-8a90-8fdf06c0c088	chr10	1	42535818	42535930	42541009	42546687	29	5629	5629	5738
c2828bf7-018a-455c-9152-660cf202e9c7	chr19	-1	1227389	1227599	1229543	1247115	101	15139	16511	16697
c2828bf7-018a-455c-9152-660cf202e9c7	chr19	-1	1227389	1227599	1229543	1247115	101	15139	16511	16697
1f801aa9-f7ff-4846-8fcb-816af08a4f22	chr4	1	93477135	93492182	93492238	93492734	29	501	15516	28359
1f801aa9-f7ff-4846-8fcb-816af08a4f22	chr4	1	93477135	93492182	93492238	93492734	29	501	15516	28359
82dd0d82-e8cf-4ea5-b74a-83b339fd289d	chr16	-1	46404570	46405418	46424119	46425312	23	1065	1158	1947
82dd0d82-e8cf-4ea5-b74a-83b339fd289d	chr16	-1	46386811	46387659	46424119	46425312	23	1065	1158	1947
82dd0d82-e8cf-4ea5-b74a-83b339fd289d	chr16	-1	46392662	46393498	46424119	46425312	23	1065	1158	1937
82dd0d82-e8cf-4ea5-b74a-83b339fd289d	chr16	-1	46398464	46399312	46424119	46425312	23	1065	1158	1947
82dd0d82-e8cf-4ea5-b74a-83b339fd289d	chr16	-1	46404570	46405418	46424119	46425312	23	1065	1158	1947
82dd0d82-e8cf-4ea5-b74a-83b339fd289d	chr16	-1	46386811	46387659	46424119	46425312	23	1065	1158	1947
ded3b488-dead-4f63-9620-b03bb7374b92	chr1	1	146246764	146249004	146401534	146406417	32	4655	4904	6810
ded3b488-dead-4f63-9620-b03bb7374b92	chr1	1	146048066	146049205	146401534	146406417	32	4655	5837	6810
ded3b488-dead-4f63-9620-b03bb7374b92	chr1	1	146246764	146249004	146401534	146406417	32	4655	4904	6810
ded3b488-dead-4f63-9620-b03bb7374b92	chr1	1	146048066	146049205	146401534	146406417	32	4655	5837	6810
ded3b488-dead-4f63-9620-b03bb7374b92	chr1	1	146048066	146049205	146246764	146247291	4904	5353	5837	6810
ff4cbd94-a7d6-4a5d-beaf-aba581f91e12	chr1	1	104248535	104254737	104276259	104283147	3983	10348	10350	15967
ff4cbd94-a7d6-4a5d-beaf-aba581f91e12	chr1	-1	104182478	104188678	104248204	104255094	3983	10348	10350	15967
ff4cbd94-a7d6-4a5d-beaf-aba581f91e12	chr1	-1	104182478	104188692	104248230	104255094	3983	10323	10339	15967
ff4cbd94-a7d6-4a5d-beaf-aba581f91e12	chr1	1	104248521	104254737	104276259	104283121	3983	10323	10339	15967
87aad9a9-9ebc-4d21-a1b5-75d91fcfaaa4	chr20	-1	47466763	47487221	47487830	47489400	30	1369	1369	19747
ebd1c616-4343-4c24-81fc-5ac03533e467	chr20	-1	56142162	56145847	56148451	56156545	14091	21058	23124	26288
ebd1c616-4343-4c24-81fc-5ac03533e467	chr20	-1	56142162	56145847	56148451	56156545	14091	21058	23124	26288
dc822bec-7248-4275-a956-cffd47ff60d2	chr13	1	19306905	19308228	19642588	19652334	2090	10492	10537	11737
dc822bec-7248-4275-a956-cffd47ff60d2	chr13	1	19306905	19308228	19642588	19652334	2090	10492	10537	11737
3a1e3b0e-fa18-46d0-8b69-b000d0d363f3	chrX	1	154577397	154578750	154718469	154723102	7529	11195	12451	13575
3a1e3b0e-fa18-46d0-8b69-b000d0d363f3	chrX	1	154577397	154578750	154718469	154723102	7529	11195	12451	13575
515e9863-5e21-47e3-91af-69e229a5774b	chr19	-1	30891246	30922101	30932880	30941747	26	8520	16537	45951
515e9863-5e21-47e3-91af-69e229a5774b	chr19	-1	30891246	30922101	30932880	30941747	26	8520	16537	45951
d19a390a-3335-4675-a149-a29082b9b41b	chr7	-1	39474442	39478691	39506363	39507330	33966	34785	55644	59337
d19a390a-3335-4675-a149-a29082b9b41b	chr7	-1	39474442	39478691	39506363	39507330	33966	34785	55644	59337
2d7bcd18-0fb4-404c-a96d-98b3d938fd9a	chr10	-1	42384086	42388685	42389453	42397295	1647	8498	8500	12397
2d7bcd18-0fb4-404c-a96d-98b3d938fd9a	chr10	-1	42383225	42390077	42390575	42397295	270	6054	6054	12016
2d7bcd18-0fb4-404c-a96d-98b3d938fd9a	chr10	-1	42387430	42388483	42390575	42397295	270	6054	11446	12431
2d7bcd18-0fb4-404c-a96d-98b3d938fd9a	chr10	-1	42387430	42388483	42389453	42396181	29	5751	11446	12431
2d7bcd18-0fb4-404c-a96d-98b3d938fd9a	chr10	-1	42387244	42388926	42389453	42396181	29	5751	8654	9883
2d7bcd18-0fb4-404c-a96d-98b3d938fd9a	chr10	-1	42384086	42386847	42387244	42388926	8654	9883	9883	12397
2d7bcd18-0fb4-404c-a96d-98b3d938fd9a	chr10	-1	42386288	42387715	42390575	42397295	270	6054	8054	9069
2d7bcd18-0fb4-404c-a96d-98b3d938fd9a	chr10	-1	42386288	42387715	42387741	42389138	7069	8054	8054	9069
2d7bcd18-0fb4-404c-a96d-98b3d938fd9a	chr10	-1	42386341	42387715	42389453	42397295	1647	8498	9416	10389
2d7bcd18-0fb4-404c-a96d-98b3d938fd9a	chr10	-1	42386341	42387715	42389453	42396181	29	5751	9416	10389
2d7bcd18-0fb4-404c-a96d-98b3d938fd9a	chr10	-1	42386341	42387715	42387741	42389168	8412	9416	9416	10389
2d7bcd18-0fb4-404c-a96d-98b3d938fd9a	chr10	-1	42384086	42386124	42386341	42387715	9416	10389	10401	12397
2d7bcd18-0fb4-404c-a96d-98b3d938fd9a	chr10	-1	42383240	42384566	42389453	42397295	1647	8498	9211	10693
2d7bcd18-0fb4-404c-a96d-98b3d938fd9a	chr10	-1	42383240	42384566	42389453	42396181	29	5751	9211	10693
2d7bcd18-0fb4-404c-a96d-98b3d938fd9a	chr10	-1	42383225	42384529	42389453	42397295	1647	8498	10625	12016
2d7bcd18-0fb4-404c-a96d-98b3d938fd9a	chr10	-1	42383225	42384529	42390575	42397295	270	6054	10625	12016
2d7bcd18-0fb4-404c-a96d-98b3d938fd9a	chr10	-1	42383225	42384529	42389453	42396181	29	5751	10625	12016
2d7bcd18-0fb4-404c-a96d-98b3d938fd9a	chr10	-1	42383225	42384529	42387244	42388926	8654	9883	10625	12016
2d7bcd18-0fb4-404c-a96d-98b3d938fd9a	chr10	-1	42383225	42384529	42386288	42387715	8054	9069	10625	12016
0b95b87b-c6a8-4ceb-b00c-7ef800d83517	chr5	-1	70081596	70082391	70520838	70521928	27	1033	1035	1728
3548fee0-cfe1-4e32-8d9f-dc79144c86f4	chr10	1	42398974	42400740	42533501	42535871	25	2295	2295	4034
3548fee0-cfe1-4e32-8d9f-dc79144c86f4	chr10	1	42398974	42400740	42533161	42535531	25	2295	2295	4034
3548fee0-cfe1-4e32-8d9f-dc79144c86f4	chr10	1	42398974	42400740	42531803	42534172	25	2295	2295	4034
3548fee0-cfe1-4e32-8d9f-dc79144c86f4	chr10	1	42398970	42400740	42533501	42535867	25	2291	2291	4034
3548fee0-cfe1-4e32-8d9f-dc79144c86f4	chr10	1	42398970	42400740	42533161	42535527	25	2291	2291	4034
3548fee0-cfe1-4e32-8d9f-dc79144c86f4	chr10	1	42398970	42400740	42531803	42534168	25	2291	2291	4034
923dc823-3b75-4f8c-bcf3-e31c2ccbbe2f	chr16	-1	46402470	46403246	46420161	46425935	32	5179	5310	6065
923dc823-3b75-4f8c-bcf3-e31c2ccbbe2f	chr16	-1	46391007	46391327	46420161	46425935	32	5179	5310	5620
923dc823-3b75-4f8c-bcf3-e31c2ccbbe2f	chr16	-1	46408960	46409304	46420161	46425935	32	5179	5330	5666
923dc823-3b75-4f8c-bcf3-e31c2ccbbe2f	chr16	-1	46402470	46403246	46420161	46425935	32	5179	5310	6065
923dc823-3b75-4f8c-bcf3-e31c2ccbbe2f	chr16	-1	46391007	46391327	46420161	46425935	32	5179	5310	5620
923dc823-3b75-4f8c-bcf3-e31c2ccbbe2f	chr16	-1	46408960	46409304	46420161	46425935	32	5179	5330	5666
415ee375-fc81-47a0-91b2-6a91cadba8d6	chr9	-1	70456559	70466329	70880586	70896272	30	15085	15085	23271
4558592e-4644-4955-9f3e-f9080457cd0f	chr1	1	108794162	108796047	108983372	108985491	45	1968	1971	3668
4558592e-4644-4955-9f3e-f9080457cd0f	chr1	1	108794162	108796047	108983372	108985491	45	1968	1971	3668
47797161-cab9-438f-83ba-8c8c34c59197	chr10	1	42399932	42400713	42534747	42539181	33	4376	6591	7319
47797161-cab9-438f-83ba-8c8c34c59197	chr10	1	42399932	42400713	42534747	42539181	33	4376	6591	7319
72197ec9-74b4-42fe-bc7c-b9269dc0fef5	chr16	1	46400925	46403204	46420372	46423602	19	3188	3188	5324
72197ec9-74b4-42fe-bc7c-b9269dc0fef5	chr16	1	46407037	46409287	46420372	46423602	19	3188	3188	5324
72197ec9-74b4-42fe-bc7c-b9269dc0fef5	chr16	1	46395117	46397363	46420372	46423602	19	3188	3188	5278
72197ec9-74b4-42fe-bc7c-b9269dc0fef5	chr16	1	46389208	46391285	46420372	46423602	19	3188	3212	5324
72197ec9-74b4-42fe-bc7c-b9269dc0fef5	chr16	1	46400920	46403204	46432432	46435590	19	3132	3181	5324
72197ec9-74b4-42fe-bc7c-b9269dc0fef5	chr16	1	46407032	46409287	46432432	46435590	19	3132	3181	5324
72197ec9-74b4-42fe-bc7c-b9269dc0fef5	chr16	1	46395112	46397363	46432432	46435590	19	3132	3181	5278
72197ec9-74b4-42fe-bc7c-b9269dc0fef5	chr16	1	46389208	46391285	46432432	46435590	19	3132	3212	5324
72197ec9-74b4-42fe-bc7c-b9269dc0fef5	chr16	1	46400920	46403204	46420372	46423595	19	3181	3181	5324
72197ec9-74b4-42fe-bc7c-b9269dc0fef5	chr16	1	46400920	46403204	46432432	46435590	19	3132	3181	5324
95d5198d-38c8-44d3-b373-573f316b24cf	chr5	-1	102327071	102330519	102331229	102331512	4326	4585	4585	7575
95d5198d-38c8-44d3-b373-573f316b24cf	chr5	-1	102327071	102330501	102331222	102331512	4326	4592	4600	7575
30c38c53-6ee7-4dd3-8784-b46b3a896402	chr21	-1	42945344	42955544	43005559	43010634	53	4985	6663	16600
30c38c53-6ee7-4dd3-8784-b46b3a896402	chr21	-1	42945344	42955544	43005559	43010634	53	4985	6663	16600
d109eb51-b1be-464e-9d66-5a29222e1a43	chr17	1	22246000	22246265	22248552	22253300	28	4524	4526	4788
d109eb51-b1be-464e-9d66-5a29222e1a43	chr17	1	22246000	22246265	22255686	22260436	28	4524	4526	4788
d109eb51-b1be-464e-9d66-5a29222e1a43	chr17	1	22246000	22246265	22253307	22258057	28	4524	4526	4788
d109eb51-b1be-464e-9d66-5a29222e1a43	chr17	1	22250749	22251020	22258064	22262807	28	4518	4519	4788
d109eb51-b1be-464e-9d66-5a29222e1a43	chr17	1	22246000	22246265	22250928	22255679	28	4524	4526	4788
5e182905-03ef-4487-a44c-6cc81b0b6a89	chr10	1	42383239	42391394	42599256	42600396	199	1290	1290	8111
76bf4bf6-6914-440e-bde3-0b8a8d0b94c0	chr1	-1	13009201	13010443	13356716	13358108	28	1381	1397	2554
76bf4bf6-6914-440e-bde3-0b8a8d0b94c0	chr1	-1	13119532	13120774	13356716	13358108	28	1381	1397	2554
76bf4bf6-6914-440e-bde3-0b8a8d0b94c0	chr1	-1	13009201	13010465	13356723	13358108	28	1375	1375	2554
76bf4bf6-6914-440e-bde3-0b8a8d0b94c0	chr1	-1	13119532	13120796	13356723	13358108	28	1375	1375	2554
ab6f3611-c154-41f4-9019-695bce040c94	chr1	-1	142552184	142552604	142956785	142957827	27	1051	1091	1502
cbf95894-9096-466a-93f6-ac2a1bc57885	chr2	-1	224870403	224878568	224880155	224884455	24	3709	4694	11770
cbf95894-9096-466a-93f6-ac2a1bc57885	chr2	-1	224864633	224867678	224870403	224878568	4694	11770	13832	16347
cbf95894-9096-466a-93f6-ac2a1bc57885	chr2	-1	224870403	224878568	224880155	224884455	24	3709	4694	11770
cbf95894-9096-466a-93f6-ac2a1bc57885	chr2	-1	224864633	224867678	224880155	224884455	24	3709	13832	16347
cbf95894-9096-466a-93f6-ac2a1bc57885	chr2	-1	224864633	224867678	224870403	224878568	4694	11770	13832	16347
cbf95894-9096-466a-93f6-ac2a1bc57885	chr2	-1	224864633	224867678	224880155	224884455	24	3709	13832	16347
e80fc41a-508d-4771-9a64-786aa2d332a6	chr1	1	148841338	148843084	149015132	149019955	32	4818	4818	6530
e80fc41a-508d-4771-9a64-786aa2d332a6	chr1	1	148679655	148681400	149015132	149019955	32	4818	4818	6530
e80fc41a-508d-4771-9a64-786aa2d332a6	chr1	1	148841332	148843084	149015132	149019949	32	4812	4812	6530
e80fc41a-508d-4771-9a64-786aa2d332a6	chr1	1	148679649	148681400	149015132	149019949	32	4812	4812	6530
0758448d-9bb7-41b7-a863-1e49d56d5ec2	chr5	1	69850519	69855917	70036759	70047547	39	9654	9702	14182
0758448d-9bb7-41b7-a863-1e49d56d5ec2	chr5	1	69554183	69559581	70036759	70047547	39	9654	9702	14182
0758448d-9bb7-41b7-a863-1e49d56d5ec2	chr5	-1	69166271	69171671	69554220	69565012	39	9654	9702	14182
0758448d-9bb7-41b7-a863-1e49d56d5ec2	chr5	-1	69161871	69165129	69554220	69565012	39	9654	15662	18367
0758448d-9bb7-41b7-a863-1e49d56d5ec2	chr5	1	68974446	68979842	69161611	69171634	39	9654	9702	14182
be830b52-3c01-4bcb-9981-b28ccdd6373f	chr19	1	27732894	27734199	27735616	27740289	8888	13008	14294	15512
4a5824fe-65eb-411c-ad9e-e4c5f4b58d90	chr10	-1	38815546	38817885	39078373	39083508	444	5469	7374	9660
4a5824fe-65eb-411c-ad9e-e4c5f4b58d90	chr10	-1	38815546	38817885	39076583	39081594	356	5185	7374	9660
4a5824fe-65eb-411c-ad9e-e4c5f4b58d90	chr10	-1	38815546	38816472	39135201	39137813	5579	8308	8730	9660
fdf1a404-18db-44bb-b31a-fed236646229	chr2	1	92307216	92310949	92315854	92325367	663	9600	11030	14432
fdf1a404-18db-44bb-b31a-fed236646229	chr2	1	92306546	92310269	92315854	92325367	663	9600	11042	14432
fdf1a404-18db-44bb-b31a-fed236646229	chr2	1	92309691	92310949	92312977	92325732	673	13157	13372	14432
fdf1a404-18db-44bb-b31a-fed236646229	chr2	1	92307216	92310949	92316811	92326009	332	9287	11030	14432
fdf1a404-18db-44bb-b31a-fed236646229	chr2	1	92306546	92310269	92316811	92326009	332	9287	11042	14432
fdf1a404-18db-44bb-b31a-fed236646229	chr2	1	92311125	92314209	92316811	92326009	332	9287	11030	13906
fed5e914-3967-4951-9a91-385f41c0c1ce	chr9	1	68485610	68486595	68695371	68697351	30	1958	1960	2920
fed5e914-3967-4951-9a91-385f41c0c1ce	chr9	1	68485602	68486595	68695371	68697345	30	1952	1952	2920
bf78fe7b-9c4b-418c-b12a-5d857c29beb9	chr9	-1	68481768	68483938	68697900	68718057	53	19974	19976	21876
fc3cacda-26cf-4c41-a848-07dc9c5c8ffc	chr14	-1	19558588	19559658	20012924	20015074	26	2097	2097	3137
fc3cacda-26cf-4c41-a848-07dc9c5c8ffc	chr14	-1	19558588	19559669	20012934	20015074	26	2087	2087	3137
4c71b939-ed64-4d38-8ede-4b327c534077	chr2	1	110749307	110752436	111134178	111138273	21	3701	3701	6518
4c71b939-ed64-4d38-8ede-4b327c534077	chr2	1	110749302	110752436	111134178	111138268	21	3696	3696	6518
0c5718ee-8891-4e6b-a6d9-63e1d33e1538	chr16	1	46385803	46396763	46407689	46409598	24	1939	1939	13056
0c5718ee-8891-4e6b-a6d9-63e1d33e1538	chr16	1	46385803	46396763	46401577	46403515	24	1939	1939	13056
f467717f-eb33-48d8-bb38-5dcc01b50999	chr19	-1	45249497	45250657	45254676	45256457	280	1896	4406	5407
f467717f-eb33-48d8-bb38-5dcc01b50999	chr19	-1	45249497	45250657	45254676	45256457	280	1896	4406	5407
0572d08e-2eab-4edd-8a7d-57f959dab84b	chr7	1	56434622	56435521	56437357	56442371	17030	21376	21569	22360
d6826de1-566a-475d-8e73-07601a74dbcf	chr20	1	46458460	46458943	46529936	46530525	27	597	603	1054
d6826de1-566a-475d-8e73-07601a74dbcf	chr20	1	46458445	46458943	46529936	46530514	27	587	589	1054
f7459749-995e-4078-b311-98d5d81ec6a3	chr7	-1	74196515	74197583	74577756	74578124	25	361	367	1264
f7459749-995e-4078-b311-98d5d81ec6a3	chr7	-1	74196515	74197583	74577756	74578124	25	361	367	1264
09960b4a-af34-4fb6-ba73-a572a23afb69	chr19	1	27732042	27732767	27732875	27740629	46	7683	8169	8885
09960b4a-af34-4fb6-ba73-a572a23afb69	chr19	1	27731798	27732439	27732875	27740629	46	7683	8263	8885
09960b4a-af34-4fb6-ba73-a572a23afb69	chr19	1	27731920	27734467	27735245	27741709	37	6448	6516	8885
09960b4a-af34-4fb6-ba73-a572a23afb69	chr19	1	27731798	27732439	27732875	27740629	46	7683	8263	8885
09960b4a-af34-4fb6-ba73-a572a23afb69	chr19	1	27731798	27732439	27735245	27741709	37	6448	8263	8885
475cc14f-8ea1-44e1-a22c-63352234ef3d	chr4	-1	190636262	190656202	190657536	190658282	216	911	1181	18013
13762383-5d39-48f8-91ee-c672b3adcc35	chr4	-1	49267452	49285190	49513633	49531660	36	17615	17703	32987
162f10bf-e554-4598-b801-c34344b2336a	chr9	1	70474140	70474643	70872060	70873184	27	1118	1118	1589
67c648ec-df72-4dd6-9520-a2735b714526	chr15	-1	88899262	88899772	88901086	88906843	55	5316	6073	6516
67c648ec-df72-4dd6-9520-a2735b714526	chr15	-1	88899262	88899772	88901086	88906843	55	5316	6073	6516
05ae56e3-121d-422f-9997-374afe7fe4e8	chr7	-1	126831810	126834875	126835150	126835363	3577	3777	3789	6364
5871a522-9c48-4910-ae0e-7732ade6be6a	chr20	-1	59689811	59691292	59697323	59697624	9881	10166	14794	16006
5871a522-9c48-4910-ae0e-7732ade6be6a	chr20	-1	59689811	59691292	59697323	59697624	9881	10166	14794	16006
7238c8cb-5a91-4ff1-b963-dc375dbd4af3	chr1	-1	142614618	142615147	142894420	142895886	29	1447	1491	1951
7238c8cb-5a91-4ff1-b963-dc375dbd4af3	chr1	-1	142614618	142615147	142894420	142895886	29	1447	1491	1951
788ccf5a-7ace-4836-95b6-0ae1c46949bb	chr3	-1	121113254	121113575	121114358	121120746	34	6028	6487	6772
626c5b58-900f-4e91-a4e6-36b462df7d50	chr9	-1	40874563	40875743	41207817	41208992	51	1173	1178	2270
626c5b58-900f-4e91-a4e6-36b462df7d50	chr9	-1	40874563	40875743	41136416	41137591	51	1173	1178	2270
9f249e0b-b6cc-4173-8abc-bfcaafb18d1c	chr11	1	94712878	94713214	94725330	94732726	25	7170	19074	19400
9f249e0b-b6cc-4173-8abc-bfcaafb18d1c	chr11	1	94712878	94713214	94725330	94732726	25	7170	19074	19400
ab8a7ee6-c475-42ea-b3d3-d03f8d276ec6	chrM	1	54	490	14793	16538	2118	3604	3671	4032
ab8a7ee6-c475-42ea-b3d3-d03f8d276ec6	chrM	1	54	490	14793	16538	2118	3604	3671	4032
882da387-b640-4e88-a17e-32cba04c2bb9	chr7	-1	57949359	57953374	57959534	57960320	22	808	11856	15785
882da387-b640-4e88-a17e-32cba04c2bb9	chr7	-1	57949359	57953374	57959534	57960320	22	808	11856	15785
68c5b161-98d6-49b7-af90-e5ed85fdc1d7	chr15	1	82785891	82796762	83168394	83170100	28	1695	1695	12269
cbcd098a-5cee-4a6b-85ca-78c3ec497e67	chr9	1	46081861	46084389	46419917	46425340	27	5226	5226	7486
f6b7918f-5826-4218-9900-412e792490b6	chr8	1	86560686	86566178	86771649	86793293	28	19956	19956	25034
75623ea8-d6d7-46b4-8da7-8a6e7d6bc977	chr7	-1	74390131	74395326	74850210	74858309	350	7291	7307	11611
75623ea8-d6d7-46b4-8da7-8a6e7d6bc977	chr7	-1	74388625	74395326	74850210	74858309	350	7291	7307	12805
b7c0a608-36e2-4e5c-ae77-57ddeb0ce58a	chrM	1	0	755	12722	16571	28	3702	3702	4421
b7c0a608-36e2-4e5c-ae77-57ddeb0ce58a	chrM	1	0	755	12722	16571	28	3702	3702	4421
4a2378e1-c57c-461b-bc67-dea76aa96e0a	chr14	-1	35506600	35507686	35509510	35523043	14254	26246	26253	27275
b1590325-ff82-4136-8189-41dd1de06447	chr20	-1	8421385	8421528	8438520	8440745	21904	23713	35599	35733
b1590325-ff82-4136-8189-41dd1de06447	chr20	-1	8427685	8427782	8438520	8440745	21904	23713	31147	31234
b1590325-ff82-4136-8189-41dd1de06447	chr20	-1	8421385	8421528	8438520	8440745	21904	23713	35599	35733
b1590325-ff82-4136-8189-41dd1de06447	chr20	-1	8421385	8421528	8427685	8427782	31147	31234	35599	35733
b1590325-ff82-4136-8189-41dd1de06447	chr20	-1	8427685	8427782	8438520	8440745	21904	23713	31147	31234
b1590325-ff82-4136-8189-41dd1de06447	chr20	-1	8421385	8421528	8427685	8427782	31147	31234	35599	35733
1f83ff80-2090-4ee1-9ca7-160d39eea98f	chr7	-1	34051669	34052882	34057916	34059871	9278	10988	11000	12166
5fe3d557-8173-43b0-b86f-715e855db190	chr5	-1	69587019	69587382	70014170	70014750	29	591	595	944
5fe3d557-8173-43b0-b86f-715e855db190	chr5	1	69139267	69139630	69587012	69587592	29	591	595	944
5fe3d557-8173-43b0-b86f-715e855db190	chr5	-1	69587019	69587382	69695784	69696364	29	591	595	944
5fe3d557-8173-43b0-b86f-715e855db190	chr5	-1	69007287	69007650	69139057	69139637	29	591	595	944
5fe3d557-8173-43b0-b86f-715e855db190	chr5	1	69695994	69696357	69882548	69883128	29	591	595	944
5fe3d557-8173-43b0-b86f-715e855db190	chr5	-1	69587019	69587392	70014176	70014750	29	585	585	944
5fe3d557-8173-43b0-b86f-715e855db190	chr5	-1	69587019	69587392	69695790	69696364	29	585	585	944
2605ac7f-9b00-4029-aed9-09f2140ce7bf	chr10	-1	42398368	42399018	42533972	42535101	33	1110	1197	1787
2605ac7f-9b00-4029-aed9-09f2140ce7bf	chr10	-1	42398597	42399357	42533972	42535101	33	1110	1197	1883
2605ac7f-9b00-4029-aed9-09f2140ce7bf	chr10	-1	42400121	42400881	42533972	42535101	33	1110	1197	1883
2605ac7f-9b00-4029-aed9-09f2140ce7bf	chr10	-1	42398936	42399644	42533972	42535101	33	1110	1242	1883
2605ac7f-9b00-4029-aed9-09f2140ce7bf	chr10	-1	42398368	42399018	42532275	42533415	17	1110	1197	1787
2605ac7f-9b00-4029-aed9-09f2140ce7bf	chr10	-1	42398597	42399357	42532275	42533415	17	1110	1197	1883
2605ac7f-9b00-4029-aed9-09f2140ce7bf	chr10	-1	42400121	42400881	42532275	42533415	17	1110	1197	1883
2605ac7f-9b00-4029-aed9-09f2140ce7bf	chr10	-1	42398936	42399644	42532275	42533415	17	1110	1242	1883
2605ac7f-9b00-4029-aed9-09f2140ce7bf	chr10	-1	42398368	42399018	42544501	42545633	30	1110	1197	1787
2605ac7f-9b00-4029-aed9-09f2140ce7bf	chr10	-1	42398597	42399357	42544501	42545633	30	1110	1197	1883
2605ac7f-9b00-4029-aed9-09f2140ce7bf	chr10	-1	42400121	42400881	42544501	42545633	30	1110	1197	1883
2605ac7f-9b00-4029-aed9-09f2140ce7bf	chr10	-1	42398936	42399644	42544501	42545633	30	1110	1242	1883
2605ac7f-9b00-4029-aed9-09f2140ce7bf	chr10	-1	42400121	42400881	42533972	42535101	33	1110	1197	1883
2605ac7f-9b00-4029-aed9-09f2140ce7bf	chr10	-1	42400121	42400881	42532275	42533415	17	1110	1197	1883
2605ac7f-9b00-4029-aed9-09f2140ce7bf	chr10	-1	42400121	42400881	42528880	42530011	33	1110	1197	1883
2605ac7f-9b00-4029-aed9-09f2140ce7bf	chr10	-1	42400121	42400881	42542710	42543931	33	1187	1197	1883
2605ac7f-9b00-4029-aed9-09f2140ce7bf	chr10	-1	42400121	42400881	42536596	42537817	33	1187	1197	1883
2605ac7f-9b00-4029-aed9-09f2140ce7bf	chr10	-1	42400121	42400881	42544501	42545633	30	1110	1197	1883
c6b20ad3-b0a1-478c-8659-27b15ae7f3da	chrY	-1	13466671	13466970	13471732	13472391	56	710	1089	1373
345f2a64-0213-4fca-bc97-ff4efcc00d4f	chr12	1	8571834	8573994	8590865	8594698	4413	7958	7959	9946
49af1ff3-dc86-438f-9e70-5271ba70131f	chr21	-1	9422429	9437237	9440992	9451854	29678	38662	41093	53734
49af1ff3-dc86-438f-9e70-5271ba70131f	chr21	-1	9422429	9437237	9440992	9451854	29678	38662	41093	53734
41d479d1-c2eb-4438-981a-d574502dd330	chr16	-1	46395917	46396016	46421476	46421865	20	398	411	512
41d479d1-c2eb-4438-981a-d574502dd330	chr16	-1	46401725	46401824	46421476	46421865	20	398	411	512
41d479d1-c2eb-4438-981a-d574502dd330	chr16	-1	46407837	46407936	46421476	46421865	20	398	411	512
41d479d1-c2eb-4438-981a-d574502dd330	chr16	-1	46395917	46396016	46433521	46433910	20	398	411	512
41d479d1-c2eb-4438-981a-d574502dd330	chr16	-1	46401725	46401824	46433521	46433910	20	398	411	512
41d479d1-c2eb-4438-981a-d574502dd330	chr16	-1	46407837	46407936	46433521	46433910	20	398	411	512
41d479d1-c2eb-4438-981a-d574502dd330	chr16	-1	46401725	46401839	46421481	46421865	20	393	393	512
41d479d1-c2eb-4438-981a-d574502dd330	chr16	-1	46401725	46401839	46433526	46433910	20	393	393	512
41d479d1-c2eb-4438-981a-d574502dd330	chr16	-1	46395917	46396031	46421481	46421865	20	393	393	512
41d479d1-c2eb-4438-981a-d574502dd330	chr16	-1	46395917	46396031	46433526	46433910	20	393	393	512
3c212cdf-0aba-45ac-8094-c755bad35efa	chr10	1	42398209	42399179	42540244	42540628	36	411	413	1351
3c212cdf-0aba-45ac-8094-c755bad35efa	chr10	1	42398209	42399179	42537188	42537572	36	411	413	1351
3c212cdf-0aba-45ac-8094-c755bad35efa	chr10	1	42398209	42399179	42534132	42534516	36	411	413	1351
3c212cdf-0aba-45ac-8094-c755bad35efa	chr10	1	42399811	42400702	42533793	42534182	36	417	471	1351
e3699f86-aac3-47d3-8903-72e679df37bf	chr19	-1	27731879	27732461	27733109	27738472	45	5105	8721	9260
e3699f86-aac3-47d3-8903-72e679df37bf	chr19	-1	27731879	27732461	27735180	27740856	62	5076	8721	9260
e3699f86-aac3-47d3-8903-72e679df37bf	chr19	-1	27731879	27732461	27733109	27738472	45	5105	8721	9260
79ce97c8-1ce8-4806-b819-3c5cad786fa2	chr8	1	86765913	86768961	86807133	86841889	30	34230	34231	37212
79ce97c8-1ce8-4806-b819-3c5cad786fa2	chr8	1	86793386	86796434	86807133	86841889	30	34230	34231	37212
79ce97c8-1ce8-4806-b819-3c5cad786fa2	chr8	1	86778108	86781156	86807133	86841889	30	34230	34231	37212
c388376d-92b5-4e04-a720-487e1a5d7e4b	chr8	-1	72035291	72035430	72035496	72035871	28	388	3190	3325
c388376d-92b5-4e04-a720-487e1a5d7e4b	chr8	-1	72035291	72035430	72035496	72035871	28	388	3190	3325
39ca7ae7-c8dd-435b-b4e5-e689dbdbc33e	chr9	1	42536833	42539824	42961436	42966385	29	4862	4862	7582
39ca7ae7-c8dd-435b-b4e5-e689dbdbc33e	chr9	1	42536827	42539824	42961436	42966379	29	4856	4856	7582
d1804e46-dc8c-46c0-9b1e-a408253ffaf3	chr16	-1	32260555	32262974	32689063	32693817	30	4559	4592	6734
f1a7c3f4-b174-434b-af07-fa385f7b30d5	chr11	-1	5614972	5615106	5616251	5633916	26	17169	17286	17420
a235db39-ba81-4d3c-95ab-a2010fade78f	chr16	1	46401621	46404330	46419305	46422134	60	2822	2822	5391
a235db39-ba81-4d3c-95ab-a2010fade78f	chr16	1	46389778	46392410	46419305	46422134	60	2822	2866	5391
a235db39-ba81-4d3c-95ab-a2010fade78f	chr16	1	46401621	46404330	46431365	46434179	60	2822	2822	5391
a235db39-ba81-4d3c-95ab-a2010fade78f	chr16	1	46389778	46392410	46431365	46434179	60	2822	2866	5391
a235db39-ba81-4d3c-95ab-a2010fade78f	chr16	1	46401616	46404330	46419305	46422127	60	2816	2817	5391
a235db39-ba81-4d3c-95ab-a2010fade78f	chr16	1	46401616	46404330	46431365	46434172	60	2816	2817	5391
a235db39-ba81-4d3c-95ab-a2010fade78f	chr16	1	46389778	46392410	46419305	46422134	60	2822	2866	5391
a235db39-ba81-4d3c-95ab-a2010fade78f	chr16	1	46389778	46392410	46431365	46434179	60	2822	2866	5391
4d03a743-0796-41cf-b4da-f97bc9c3f0ff	chr8	1	86793289	86819961	86824666	86829863	29	5041	5041	31052
4d03a743-0796-41cf-b4da-f97bc9c3f0ff	chr8	1	86765816	86792493	86824666	86829863	29	5041	5041	31052
4d03a743-0796-41cf-b4da-f97bc9c3f0ff	chr8	1	86765816	86792493	86812472	86817672	29	5041	5041	31052
4d03a743-0796-41cf-b4da-f97bc9c3f0ff	chr8	1	86765816	86792493	86800279	86805479	29	5041	5041	31052
372ce39d-d73b-48a5-9d70-9cb23880349d	chr9	-1	66969118	66969706	67320463	67332398	128	10981	12257	12755
a6106f16-8963-4426-93b1-a68778dfc407	chr11	-1	89569994	89578004	89730288	89740844	31	9844	11614	18297
a6106f16-8963-4426-93b1-a68778dfc407	chr11	-1	89569994	89578004	89730288	89740844	31	9844	11614	18297
b0aba98f-bbdc-49f3-85d4-7bdcf4721c72	chr4	1	49269583	49271470	49527647	49529623	25	2124	2128	3754
b0aba98f-bbdc-49f3-85d4-7bdcf4721c72	chr4	1	49269583	49271470	49527647	49529623	25	2124	2128	3754
d8cea843-fce5-45df-9437-4479f2caa829	chr9	-1	68484230	68485378	68695938	68697736	25	1747	1747	2852
d8cea843-fce5-45df-9437-4479f2caa829	chr9	-1	68484230	68485381	68695941	68697736	25	1744	1744	2852
fdad1543-7b33-47c9-8cc0-175424479fc9	chr10	1	39077873	39078667	39081267	39082458	30	1116	2355	3031
1993c98a-bb14-49e0-90f6-a58b16cd38d5	chr2	-1	221572302	221579715	221581912	221584165	11400	13310	15016	21822
1993c98a-bb14-49e0-90f6-a58b16cd38d5	chr2	-1	221572302	221579715	221581912	221584165	11400	13310	15016	21822
86986cfc-3609-4fe2-b74c-a6aa6b3327d9	chr3	1	20790221	20790785	20790938	20791593	1822	2394	2412	2960
86986cfc-3609-4fe2-b74c-a6aa6b3327d9	chr3	1	20790221	20790785	20790938	20791593	1822	2394	2412	2960
1baf0435-c35b-450d-82bd-e6f95236d535	chr10	-1	42383239	42397292	42596687	42596835	28	177	1144	15949
1baf0435-c35b-450d-82bd-e6f95236d535	chr10	-1	42384535	42397295	42596687	42596835	28	177	2534	16414
1baf0435-c35b-450d-82bd-e6f95236d535	chr10	-1	42383239	42396241	42596687	42596835	28	177	177	13718
1baf0435-c35b-450d-82bd-e6f95236d535	chr10	-1	42383239	42395290	42596687	42596835	28	177	220	11531
1baf0435-c35b-450d-82bd-e6f95236d535	chr10	-1	42396537	42397295	42596687	42596835	28	177	15707	16414
90f572d4-79c1-4619-9f0e-47a951c5e9b9	chr10	-1	42398948	42401531	42527150	42530683	25	3211	3751	6153
90f572d4-79c1-4619-9f0e-47a951c5e9b9	chr10	-1	42398948	42401531	42527826	42531361	25	3212	3751	6153
90f572d4-79c1-4619-9f0e-47a951c5e9b9	chr10	-1	42398948	42401531	42535635	42538828	25	3212	3751	6153
90f572d4-79c1-4619-9f0e-47a951c5e9b9	chr10	-1	42398948	42401531	42540388	42543583	26	3212	3751	6153
90f572d4-79c1-4619-9f0e-47a951c5e9b9	chr10	-1	42398948	42401531	42543446	42546641	26	3212	3751	6153
90f572d4-79c1-4619-9f0e-47a951c5e9b9	chr10	-1	42398948	42401531	42527150	42530683	25	3211	3751	6153
90f572d4-79c1-4619-9f0e-47a951c5e9b9	chr10	-1	42398024	42399639	42527150	42530683	25	3211	3777	5264
90f572d4-79c1-4619-9f0e-47a951c5e9b9	chr10	-1	42397795	42399564	42527150	42530683	25	3211	3242	4819
90f572d4-79c1-4619-9f0e-47a951c5e9b9	chr10	-1	42397794	42399367	42527150	42530683	25	3211	3717	5151
90f572d4-79c1-4619-9f0e-47a951c5e9b9	chr10	-1	42397811	42400754	42527150	42530683	25	3211	3238	5941
90f572d4-79c1-4619-9f0e-47a951c5e9b9	chr10	-1	42398024	42399639	42527150	42530683	25	3211	3777	5264
90f572d4-79c1-4619-9f0e-47a951c5e9b9	chr10	-1	42398024	42399639	42527826	42531361	25	3212	3777	5264
90f572d4-79c1-4619-9f0e-47a951c5e9b9	chr10	-1	42398024	42399639	42535635	42538828	25	3212	3777	5264
90f572d4-79c1-4619-9f0e-47a951c5e9b9	chr10	-1	42398024	42399639	42540388	42543583	26	3212	3777	5264
90f572d4-79c1-4619-9f0e-47a951c5e9b9	chr10	-1	42398024	42399639	42543446	42546641	26	3212	3777	5264
90f572d4-79c1-4619-9f0e-47a951c5e9b9	chr10	-1	42398024	42399639	42400248	42400754	3238	3699	3777	5264
90f572d4-79c1-4619-9f0e-47a951c5e9b9	chr10	-1	42397795	42399564	42527150	42530683	25	3211	3242	4819
90f572d4-79c1-4619-9f0e-47a951c5e9b9	chr10	-1	42397795	42399564	42527826	42531361	25	3212	3242	4819
90f572d4-79c1-4619-9f0e-47a951c5e9b9	chr10	-1	42397795	42399564	42535635	42538828	25	3212	3242	4819
90f572d4-79c1-4619-9f0e-47a951c5e9b9	chr10	-1	42397795	42399564	42540388	42543583	26	3212	3242	4819
90f572d4-79c1-4619-9f0e-47a951c5e9b9	chr10	-1	42397795	42399564	42543446	42546641	26	3212	3242	4819
90f572d4-79c1-4619-9f0e-47a951c5e9b9	chr10	-1	42397794	42399367	42527150	42530683	25	3211	3717	5151
90f572d4-79c1-4619-9f0e-47a951c5e9b9	chr10	-1	42397794	42399367	42527826	42531361	25	3212	3717	5151
90f572d4-79c1-4619-9f0e-47a951c5e9b9	chr10	-1	42397794	42399367	42535635	42538828	25	3212	3717	5151
90f572d4-79c1-4619-9f0e-47a951c5e9b9	chr10	-1	42397794	42399367	42540388	42543583	26	3212	3717	5151
90f572d4-79c1-4619-9f0e-47a951c5e9b9	chr10	-1	42397794	42399367	42543446	42546641	26	3212	3717	5151
90f572d4-79c1-4619-9f0e-47a951c5e9b9	chr10	-1	42397794	42399367	42400248	42400754	3238	3699	3717	5151
7a155556-a919-42cb-9115-7104ea64fefd	chr7	1	143250773	143251775	143471853	143473194	20	1307	1537	2403
7a155556-a919-42cb-9115-7104ea64fefd	chr7	1	143250773	143251775	143471853	143473194	20	1307	1537	2403
baa2a3e8-8ca3-4d64-b8cc-56e44fde384c	chr17	1	57914792	57930473	57988315	57988497	29	198	239	13572
4c1da0e7-6cd1-45c0-bbfa-23dd45118bb4	chr10	1	42398446	42400674	42532439	42544988	60	11886	15983	18111
4c1da0e7-6cd1-45c0-bbfa-23dd45118bb4	chr10	1	42397806	42400446	42527689	42540557	61	11873	19298	21798
4c1da0e7-6cd1-45c0-bbfa-23dd45118bb4	chr10	1	42398446	42400674	42529045	42541930	60	11886	15983	18111
4c1da0e7-6cd1-45c0-bbfa-23dd45118bb4	chr10	1	42397806	42400446	42533458	42546673	60	11873	19298	21798
4c1da0e7-6cd1-45c0-bbfa-23dd45118bb4	chr10	1	42398446	42400674	42532439	42544988	60	11886	15983	18111
4c1da0e7-6cd1-45c0-bbfa-23dd45118bb4	chr10	1	42398446	42400674	42527689	42540557	61	11873	15983	18111
4c1da0e7-6cd1-45c0-bbfa-23dd45118bb4	chr10	1	42398446	42400674	42529045	42541930	60	11886	15983	18111
4c1da0e7-6cd1-45c0-bbfa-23dd45118bb4	chr10	1	42398446	42400674	42533458	42546673	60	11873	15983	18111
833829a7-5c6a-4737-8478-1784fa76ca6c	chr17	1	70082123	70083620	70281560	70294585	33	12506	12506	13963
833829a7-5c6a-4737-8478-1784fa76ca6c	chr17	1	70082121	70083620	70281560	70294583	33	12504	12504	13963
3b1d7a4d-f033-4d72-9573-06a04e88260d	chr5	-1	69177426	69180090	69545748	69564089	31	17390	17393	19618
3b1d7a4d-f033-4d72-9573-06a04e88260d	chr5	1	69842141	69844806	70037681	70056000	31	17390	17393	19618
3b1d7a4d-f033-4d72-9573-06a04e88260d	chr5	-1	69177426	69180126	69545769	69564089	31	17368	17368	19618
98d61278-8236-45f1-89f4-3a76846f8003	chr3	1	21869210	21869429	21869559	21871326	3260	4805	4934	5147
e72c155d-7bb8-4d81-a691-b0652416998b	chr10	-1	42398102	42400280	42527388	42531250	437	4131	5519	7598
e72c155d-7bb8-4d81-a691-b0652416998b	chr10	-1	42398442	42399156	42527388	42531250	437	4131	7007	7598
e72c155d-7bb8-4d81-a691-b0652416998b	chr10	-1	42398102	42400280	42527698	42531608	420	4158	5519	7598
e72c155d-7bb8-4d81-a691-b0652416998b	chr10	-1	42398442	42399156	42527698	42531608	420	4158	7007	7598
e72c155d-7bb8-4d81-a691-b0652416998b	chr10	-1	42398102	42400280	42533821	42537714	424	4147	5519	7598
e72c155d-7bb8-4d81-a691-b0652416998b	chr10	-1	42398442	42399156	42533821	42537714	424	4147	7007	7598
e72c155d-7bb8-4d81-a691-b0652416998b	chr10	-1	42398102	42400280	42530106	42533979	424	4131	5519	7598
e72c155d-7bb8-4d81-a691-b0652416998b	chr10	-1	42398442	42399156	42530106	42533979	424	4131	7007	7598
e72c155d-7bb8-4d81-a691-b0652416998b	chr10	-1	42398102	42400280	42536877	42540770	424	4147	5519	7598
e72c155d-7bb8-4d81-a691-b0652416998b	chr10	-1	42398442	42399156	42536877	42540770	424	4147	7007	7598
e72c155d-7bb8-4d81-a691-b0652416998b	chr10	-1	42398442	42399156	42527388	42531250	437	4131	7007	7598
e72c155d-7bb8-4d81-a691-b0652416998b	chr10	-1	42398442	42399156	42527698	42531608	420	4158	7007	7598
e72c155d-7bb8-4d81-a691-b0652416998b	chr10	-1	42398442	42399156	42533821	42537714	424	4147	7007	7598
e72c155d-7bb8-4d81-a691-b0652416998b	chr10	-1	42398442	42399156	42530106	42533979	424	4131	7007	7598
e72c155d-7bb8-4d81-a691-b0652416998b	chr10	-1	42398442	42399156	42536877	42540770	424	4147	7007	7598
455be53c-0818-4b01-b731-c785d8edb694	chrX	-1	10637329	10640789	10642983	10643416	32240	32617	33530	36585
455be53c-0818-4b01-b731-c785d8edb694	chrX	-1	10637329	10640789	10642983	10643416	32240	32617	33530	36585
7a0c9a43-540f-4455-82ff-041165350b52	chr4	-1	145155165	145155471	145160052	145163006	9090	11735	13820	14106
7a0c9a43-540f-4455-82ff-041165350b52	chr4	-1	145158035	145158335	145160052	145163006	9090	11735	12831	13082
7a0c9a43-540f-4455-82ff-041165350b52	chr4	-1	145155165	145155471	145160052	145163006	9090	11735	13820	14106
7a0c9a43-540f-4455-82ff-041165350b52	chr4	-1	145155165	145155471	145158035	145158335	12831	13082	13820	14106
7a0c9a43-540f-4455-82ff-041165350b52	chr4	-1	145158035	145158335	145160052	145163006	9090	11735	12831	13082
d8913531-8ee5-4b14-bd10-5abc63b55479	chr15	-1	28167851	28172052	28173232	28173435	5691	5885	5887	9653
d8913531-8ee5-4b14-bd10-5abc63b55479	chr15	-1	28167851	28171866	28173063	28173435	5691	6048	6060	9653
af6bd2f1-c880-42cb-9d66-ac195b00e577	chr11	-1	63714406	63717792	63721068	63722179	9885	10754	13196	16086
af6bd2f1-c880-42cb-9d66-ac195b00e577	chr11	-1	63714406	63717792	63721068	63722179	9885	10754	13196	16086
95a7ca3a-8bd8-4c46-9ba8-d051340230bd	chr1	-1	12975739	12976704	13389703	13391383	102	1484	1575	2403
95a7ca3a-8bd8-4c46-9ba8-d051340230bd	chr1	-1	12975739	12976704	13389703	13391383	102	1484	1575	2403
240fe0b8-1094-4716-b4e3-c50efaa0fa28	chrM	1	0	179	15609	16571	265	1196	1196	1375
240fe0b8-1094-4716-b4e3-c50efaa0fa28	chrM	1	0	179	15609	16571	265	1196	1196	1375
bbfd3c50-362c-4aad-ba27-4513249d94bb	chr10	1	42387765	42388558	42390618	42397292	32	6843	6843	7582
bbfd3c50-362c-4aad-ba27-4513249d94bb	chr10	1	42384384	42385174	42390618	42397292	32	6843	6846	7582
bbfd3c50-362c-4aad-ba27-4513249d94bb	chr10	-1	42385047	42385846	42389081	42395556	7578	13927	13949	14715
bbfd3c50-362c-4aad-ba27-4513249d94bb	chr10	-1	42385047	42385846	42386864	42394714	7577	13927	13949	14715
52804863-0c1b-4e6f-ace5-c2bcfcba7d48	chr5	1	69221985	69225391	69484379	69488596	27	4088	4092	7374
52804863-0c1b-4e6f-ace5-c2bcfcba7d48	chr5	1	70097034	70100440	70484777	70488986	27	4088	4092	7374
52804863-0c1b-4e6f-ace5-c2bcfcba7d48	chr5	1	69221971	69225391	69484379	69488572	27	4069	4069	7374
52804863-0c1b-4e6f-ace5-c2bcfcba7d48	chr5	1	70097020	70100440	70484777	70488962	27	4069	4069	7374
bbb7d0a9-dd1a-4993-96fc-7abf4193eb4f	chr1	-1	144895115	144896297	144906835	144909176	26	2102	2258	3326
bbb7d0a9-dd1a-4993-96fc-7abf4193eb4f	chr1	-1	144895115	144896297	144906835	144909176	26	2102	2258	3326
dfbcb6b6-4afe-42f6-a3d5-ed03b1b2b6df	chr5	-1	69159529	69160373	69565696	69567094	22	1331	1342	2102
dfbcb6b6-4afe-42f6-a3d5-ed03b1b2b6df	chr5	1	68986510	68987354	69159529	69160927	22	1331	1342	2102
dfbcb6b6-4afe-42f6-a3d5-ed03b1b2b6df	chr5	1	69861814	69862658	70034677	70036075	22	1331	1342	2102
dfbcb6b6-4afe-42f6-a3d5-ed03b1b2b6df	chr5	1	69566250	69567094	70034677	70036075	22	1331	1342	2102
dfbcb6b6-4afe-42f6-a3d5-ed03b1b2b6df	chr5	-1	69159529	69160373	69565696	69567094	22	1331	1342	2102
21af7bee-68bf-4f7f-b923-0e3e3d4e8386	chr7	-1	76078012	76078356	76232230	76232781	29	503	595	892
21af7bee-68bf-4f7f-b923-0e3e3d4e8386	chr7	1	76232435	76232789	76576096	76576640	29	503	595	892
21af7bee-68bf-4f7f-b923-0e3e3d4e8386	chr7	-1	76078012	76078356	76232230	76232781	29	503	595	892
21af7bee-68bf-4f7f-b923-0e3e3d4e8386	chr7	1	76232317	76232789	76576096	76576632	29	495	495	892
76b07cfc-a5ae-44b2-876e-c3d8f2e062cc	chr7	-1	142357109	142360547	142367686	142370060	14169	16122	20371	23258
76b07cfc-a5ae-44b2-876e-c3d8f2e062cc	chr7	-1	142357109	142360547	142363275	142366273	17171	19646	20371	23258
76b07cfc-a5ae-44b2-876e-c3d8f2e062cc	chr7	-1	142357109	142360547	142367686	142370060	14169	16122	20371	23258
76b07cfc-a5ae-44b2-876e-c3d8f2e062cc	chr7	-1	142363275	142366273	142367686	142370060	14169	16122	17171	19646
76b07cfc-a5ae-44b2-876e-c3d8f2e062cc	chr7	-1	142363275	142366273	142367686	142370060	14169	16122	17171	19646
76b07cfc-a5ae-44b2-876e-c3d8f2e062cc	chr7	-1	142357109	142360547	142363275	142366273	17171	19646	20371	23258
3a8d4ea4-f2b4-423b-8dbb-795f349361e7	chrM	1	104	1371	15273	16564	2677	3861	3960	5143
3a8d4ea4-f2b4-423b-8dbb-795f349361e7	chrM	1	104	1371	15273	16564	2677	3861	3960	5143
41a097ea-7a98-49fc-a500-dee37ccd25b7	chr7	-1	88887108	88887687	88888963	88893303	25	4093	4674	5229
41a097ea-7a98-49fc-a500-dee37ccd25b7	chr7	-1	88887108	88887687	88888963	88893303	25	4093	4674	5229
10979aab-0321-4a06-9ea4-b2f506eef8e0	chr10	-1	42399038	42401551	42543346	42546449	83	3013	3048	5817
10979aab-0321-4a06-9ea4-b2f506eef8e0	chr10	-1	42398023	42401206	42543346	42546449	83	3013	3057	5813
10979aab-0321-4a06-9ea4-b2f506eef8e0	chr10	-1	42397780	42400571	42543346	42546449	83	3013	3013	5715
10979aab-0321-4a06-9ea4-b2f506eef8e0	chr10	1	42397783	42399834	42400325	42401168	78	923	928	2979
10979aab-0321-4a06-9ea4-b2f506eef8e0	chr10	1	42397783	42399834	42400020	42400803	113	899	928	2979
10979aab-0321-4a06-9ea4-b2f506eef8e0	chr10	-1	42399038	42401593	42528072	42530834	78	3006	3006	5817
10979aab-0321-4a06-9ea4-b2f506eef8e0	chr10	-1	42399038	42401593	42543375	42546449	83	2984	3006	5817
10979aab-0321-4a06-9ea4-b2f506eef8e0	chr10	-1	42398023	42401206	42528065	42530834	78	3013	3057	5813
10979aab-0321-4a06-9ea4-b2f506eef8e0	chr10	-1	42398023	42401206	42543346	42546449	83	3013	3057	5813
7379037e-5d6a-4a4a-aa50-1bdc7b5c63d4	chr7	-1	64614871	64615515	65005272	65006424	26	1147	1147	1699
7379037e-5d6a-4a4a-aa50-1bdc7b5c63d4	chr7	1	65005773	65006407	65126056	65127224	28	1147	1147	1699
7379037e-5d6a-4a4a-aa50-1bdc7b5c63d4	chr7	1	65005768	65006407	65126056	65127219	28	1142	1142	1699
7379037e-5d6a-4a4a-aa50-1bdc7b5c63d4	chr7	-1	64614871	64615520	65005277	65006424	26	1142	1142	1699
165297ed-e2c2-46b4-b440-8294e970acff	chr2	1	92307908	92309205	92316962	92326165	54	8735	8805	9984
165297ed-e2c2-46b4-b440-8294e970acff	chr2	1	92306542	92307747	92316962	92326165	54	8735	8800	9896
165297ed-e2c2-46b4-b440-8294e970acff	chr2	1	92313499	92314637	92316962	92326165	54	8735	8794	9984
951c9c67-fe80-4b92-b875-405a5ece0fb8	chr1	1	142541943	142544633	142965381	142967754	894	3195	3859	6469
951c9c67-fe80-4b92-b875-405a5ece0fb8	chr1	1	142541943	142544633	142965381	142967754	894	3195	3859	6469
1d50559d-fc8d-49c9-8153-f8ae1c1fa502	chr19	1	27731783	27732326	27740167	27740265	26	123	123	660
1d50559d-fc8d-49c9-8153-f8ae1c1fa502	chr19	1	27731783	27732326	27738811	27738908	26	122	123	660
1d50559d-fc8d-49c9-8153-f8ae1c1fa502	chr1	1	121484086	121484325	121485042	121485434	25	414	422	660
46d5a2d3-5ed2-4f4d-a68b-a4de011c426f	chr15	-1	76196906	76197170	76197860	76204675	11195	16671	17149	17387
7b7dee36-8826-4578-a01f-3d537e385bda	chr2	1	97924993	97926370	98111900	98114473	30	2428	2439	3601
7b7dee36-8826-4578-a01f-3d537e385bda	chr2	1	97924993	97926370	98111900	98114473	30	2428	2439	3601
5b9633e8-b751-4dd8-9cf2-3f0e918a5e54	chr1	-1	3382888	3393773	3393840	3400738	28	6498	8761	19008
1364c9d7-5304-4ee7-842c-d625aabfe91c	chr8	1	86557230	86564736	86797224	86802482	15155	19798	21870	28766
1364c9d7-5304-4ee7-842c-d625aabfe91c	chr8	1	86557230	86564736	86833798	86839056	15155	19798	21870	28766
1364c9d7-5304-4ee7-842c-d625aabfe91c	chr8	1	86793317	86800428	86833798	86839056	15155	19798	22197	28766
1364c9d7-5304-4ee7-842c-d625aabfe91c	chr8	1	86777644	86785153	86797224	86802482	15155	19798	21870	28766
1364c9d7-5304-4ee7-842c-d625aabfe91c	chr8	1	86777644	86785153	86833798	86839056	15155	19798	21870	28766
c5100afe-3314-4d20-9446-643b31eeea84	chr2	-1	154306882	154308319	154308452	154311062	35	2457	5601	6893
c5100afe-3314-4d20-9446-643b31eeea84	chr2	-1	154306882	154308319	154308452	154311062	35	2457	5601	6893
e0097e74-2e71-473d-9e71-e128fd5a1ff3	chr6	-1	111445750	111446491	111456649	111457357	4150	4727	12083	12698
e0097e74-2e71-473d-9e71-e128fd5a1ff3	chr6	-1	111445750	111446491	111456649	111457357	4150	4727	12083	12698
f680190a-dc5c-4890-867b-57541c724a2b	chr12	-1	3231206	3235055	3241130	3241328	15359	15529	19836	22921
f680190a-dc5c-4890-867b-57541c724a2b	chr12	-1	3231206	3235055	3241130	3241328	15359	15529	19836	22921
d6a029c5-7e2d-40da-bd71-29b4f9d6fce6	chr1	1	142566255	142567848	142941271	142944072	27	2591	2591	4045
d6a029c5-7e2d-40da-bd71-29b4f9d6fce6	chr1	1	142566246	142567848	142941271	142944063	27	2582	2582	4045
9c911271-a643-4204-9480-da1d8107dd42	chr1	-1	121357516	121360626	121478643	121480686	12	1821	1830	4710
9c911271-a643-4204-9480-da1d8107dd42	chr1	-1	121357516	121360626	121439161	121441208	10	1821	1830	4710
9c911271-a643-4204-9480-da1d8107dd42	chr1	-1	121357516	121360626	121363579	121365618	12	1813	1830	4710
9c911271-a643-4204-9480-da1d8107dd42	chr1	-1	121357516	121360626	121481986	121483387	21	1252	1830	4710
3f24bc64-eebd-41fd-9a6a-bddb24595ef7	chr7	-1	152281134	152281723	152284375	152309150	29	21263	21292	21810
e97268c9-c910-490b-a23a-0774274680bd	chr10	-1	42398599	42399741	42529998	42534224	27	4231	5554	6565
e97268c9-c910-490b-a23a-0774274680bd	chr10	-1	42398599	42399741	42529998	42534224	27	4231	5554	6565
df60c294-b02a-4f79-b834-8d0ff52f1807	chr8	1	46839939	46840621	46843842	46846455	15341	17524	18845	19473
df60c294-b02a-4f79-b834-8d0ff52f1807	chr8	1	46839939	46840621	46845733	46848324	15359	17524	18845	19473
df60c294-b02a-4f79-b834-8d0ff52f1807	chr8	1	46844880	46845426	46847412	46848741	18845	20141	23441	23933
40a28cd2-6604-4658-b9fd-1d624b3ed197	chr14	-1	104120047	104121592	104126445	104127177	15891	16520	20003	21374
40a28cd2-6604-4658-b9fd-1d624b3ed197	chr14	-1	104120047	104121592	104126445	104127177	15891	16520	20003	21374
40a28cd2-6604-4658-b9fd-1d624b3ed197	chr14	-1	104125622	104126010	104126445	104127177	15891	16520	16781	17129
2557229e-f10f-4860-90fa-a72cde72bd06	chr10	1	42398616	42399097	42532151	42537521	20	5011	5047	5452
2557229e-f10f-4860-90fa-a72cde72bd06	chr10	1	42398616	42399097	42529096	42534465	20	5011	5047	5452
2557229e-f10f-4860-90fa-a72cde72bd06	chr10	1	42398616	42399097	42532151	42537521	20	5011	5047	5452
2557229e-f10f-4860-90fa-a72cde72bd06	chr10	1	42398616	42399097	42529096	42534465	20	5011	5047	5452
9f327c3c-622a-4bc8-af40-c42fb4ef126f	chrM	1	18	2300	15245	16571	27	1202	1217	3296
9f327c3c-622a-4bc8-af40-c42fb4ef126f	chrM	1	18	2300	15245	16571	27	1202	1217	3296
5b4062e1-8f98-45c0-afa3-5e5e904a588a	chr3	-1	195405731	195408482	195694052	195697213	24	3099	3363	5671
5b4062e1-8f98-45c0-afa3-5e5e904a588a	chr3	-1	195405731	195408482	195694052	195697213	24	3099	3363	5671
e1f8a86a-cef8-4c23-9b55-5e860d6a36cb	chr3	-1	132574833	132576058	132579051	132579723	8830	9432	11675	12682
e1f8a86a-cef8-4c23-9b55-5e860d6a36cb	chr3	-1	132574833	132576058	132579051	132579723	8830	9432	11675	12682
402be8c0-fe36-4517-a9af-65afbdb78411	chr6	-1	153028660	153029971	153033789	153035974	26	2122	2122	3409
402be8c0-fe36-4517-a9af-65afbdb78411	chr6	-1	153028660	153029990	153033808	153035974	26	2103	2103	3409
3ccf4e50-44d3-4fad-bfb5-6a95d7c68a4b	chr19	1	27731831	27733371	27739196	27740964	9097	10785	11900	13273
2e3d8b77-eebf-437b-a933-6ebe313ec386	chr12	-1	46759042	46759315	46759814	46764800	27	4925	5165	5422
40332a9f-e487-450d-acc4-0408d3867a02	chr5	1	69043284	69043640	69103276	69103761	39	511	511	859
40332a9f-e487-450d-acc4-0408d3867a02	chr5	1	69623229	69623585	69978170	69978655	39	511	511	859
40332a9f-e487-450d-acc4-0408d3867a02	chr5	1	69918598	69918954	69978170	69978655	39	511	511	859
40332a9f-e487-450d-acc4-0408d3867a02	chr5	1	69623216	69623585	69978170	69978642	39	498	498	859
04c3102d-84e3-4c75-9ce1-5b8a615cf99a	chr8	-1	46846702	46847859	46848425	46851629	32	3028	3064	4106
535c7981-5eba-4ca3-b741-b646abd0217a	chr20	-1	53289302	53292658	53292976	53293113	4463	4596	4598	7726
65dcb543-67c3-4e01-95c5-29496e0baffb	chr10	-1	42398120	42399425	42529162	42530477	43	1334	1349	2606
65dcb543-67c3-4e01-95c5-29496e0baffb	chr10	-1	42398460	42399764	42529162	42530477	43	1334	1349	2606
65dcb543-67c3-4e01-95c5-29496e0baffb	chr10	-1	42398460	42399764	42529162	42530477	43	1334	1349	2606
65dcb543-67c3-4e01-95c5-29496e0baffb	chr10	-1	42398460	42399764	42528822	42530156	27	1334	1349	2606
65dcb543-67c3-4e01-95c5-29496e0baffb	chr10	-1	42398460	42399764	42528142	42529476	27	1334	1349	2606
515a65a9-c0c6-4f12-ae3f-c0b67c501613	chr8	1	43092787	43093665	43094714	43097278	26	2546	2949	3768
515a65a9-c0c6-4f12-ae3f-c0b67c501613	chr8	1	43092787	43093665	43094462	43096982	28	2544	2949	3768
515a65a9-c0c6-4f12-ae3f-c0b67c501613	chr8	1	43092787	43093665	43094714	43097278	26	2546	2949	3768
515a65a9-c0c6-4f12-ae3f-c0b67c501613	chr8	1	43092787	43093665	43094462	43096982	28	2544	2949	3768
66d32441-9e03-455e-8ad1-33af0092fb85	chr8	1	46839078	46840650	46855120	46855580	15644	16048	18059	19477
66d32441-9e03-455e-8ad1-33af0092fb85	chr8	1	43832471	43834043	43837301	43837761	15644	16048	18059	19477
66d32441-9e03-455e-8ad1-33af0092fb85	chr8	1	43828958	43830845	43832471	43834043	18059	19477	19480	21054
66d32441-9e03-455e-8ad1-33af0092fb85	chr8	1	43829711	43830559	43832471	43834043	18059	19477	21104	21845
66d32441-9e03-455e-8ad1-33af0092fb85	chr8	1	43825221	43827110	43832471	43834043	18059	19477	19480	21054
6e4bae03-3cdb-47ee-bd00-c86e19de0e6a	chr10	-1	42397778	42400824	42527211	42543074	27	15724	15773	18716
6e4bae03-3cdb-47ee-bd00-c86e19de0e6a	chr10	-1	42398098	42401839	42527211	42543074	27	15724	15772	19394
6e4bae03-3cdb-47ee-bd00-c86e19de0e6a	chr10	-1	42397778	42400824	42529932	42546132	27	15719	15773	18716
6e4bae03-3cdb-47ee-bd00-c86e19de0e6a	chr10	-1	42398098	42401839	42529932	42546132	27	15719	15772	19394
6e4bae03-3cdb-47ee-bd00-c86e19de0e6a	chr10	-1	42397778	42400824	42527028	42540016	27	13381	15773	18716
6e4bae03-3cdb-47ee-bd00-c86e19de0e6a	chr10	-1	42398098	42401839	42527028	42540016	27	13381	15772	19394
6e4bae03-3cdb-47ee-bd00-c86e19de0e6a	chr10	-1	42397778	42400824	42527211	42543074	27	15724	15773	18716
6e4bae03-3cdb-47ee-bd00-c86e19de0e6a	chr10	-1	42397778	42400824	42529932	42546132	27	15719	15773	18716
6e4bae03-3cdb-47ee-bd00-c86e19de0e6a	chr10	-1	42397778	42400824	42527028	42540016	27	13381	15773	18716
6e4bae03-3cdb-47ee-bd00-c86e19de0e6a	chr10	-1	42398098	42401839	42527211	42543074	27	15724	15772	19394
6e4bae03-3cdb-47ee-bd00-c86e19de0e6a	chr10	-1	42398098	42401839	42529932	42546132	27	15719	15772	19394
6e4bae03-3cdb-47ee-bd00-c86e19de0e6a	chr10	-1	42398098	42401839	42527028	42540016	27	13381	15772	19394
50bce936-0026-4690-bdde-74e5721f5a85	chr22	-1	20657154	20658673	20688967	20689745	29	773	774	2263
50bce936-0026-4690-bdde-74e5721f5a85	chr22	1	18720455	18721936	18883731	18884502	29	766	774	2263
50bce936-0026-4690-bdde-74e5721f5a85	chr22	1	18720455	18721936	18883731	18884502	29	766	774	2263
1d73a963-0831-48ed-be27-fd0dab3c39a2	chr1	-1	215589053	215589202	215621037	215622713	32	1576	2471	2608
1d73a963-0831-48ed-be27-fd0dab3c39a2	chr1	-1	215589053	215589202	215621037	215622713	32	1576	2471	2608
07d03b1e-6be6-45f5-8f7d-8e4889f61492	chr2	-1	96442450	96442732	96713245	96713643	32	390	390	642
07d03b1e-6be6-45f5-8f7d-8e4889f61492	chr2	-1	96442450	96442744	96713262	96713643	32	376	381	642
86cd6042-a826-42ad-84f0-190a2a9d03f9	chr5	1	68963789	68964173	69180675	69182360	34	1580	1591	1926
86cd6042-a826-42ad-84f0-190a2a9d03f9	chr5	1	69839894	69840278	70056557	70058242	34	1580	1591	1926
86cd6042-a826-42ad-84f0-190a2a9d03f9	chr5	-1	70056551	70056935	70542549	70544234	34	1580	1591	1926
86cd6042-a826-42ad-84f0-190a2a9d03f9	chr5	-1	69180669	69181053	69542223	69543908	34	1580	1591	1926
86cd6042-a826-42ad-84f0-190a2a9d03f9	chr5	-1	69180669	69181053	69542223	69543908	34	1580	1591	1926
16572b7b-a630-4ba8-ade8-f918500b2f42	chr9	1	70431997	70433277	70912840	70915740	31	2646	3194	4273
8e7c0a37-0f60-4b65-95cd-ba7127c64c29	chr12	-1	86522672	86523325	86523650	86523787	26	160	162	802
9d0376fa-34b3-48f4-92b7-052c6e12ac1e	chr14	-1	19571895	19575307	19998136	20001911	24	3681	3817	6695
9d0376fa-34b3-48f4-92b7-052c6e12ac1e	chr14	-1	19571895	19575500	19998152	20001911	24	3665	3665	6695
0ba738cd-e7ed-44a4-b2da-af6dcca87a64	chr1	1	146250567	146253298	146398676	146402616	34	3818	3818	6193
0ba738cd-e7ed-44a4-b2da-af6dcca87a64	chr1	1	146250562	146253298	146398676	146402610	34	3813	3813	6193
88e2c833-7924-4b07-b256-9b25bf1ef30e	chr7	-1	62716610	62718452	62946324	62948358	36	2022	2029	3664
88e2c833-7924-4b07-b256-9b25bf1ef30e	chr7	-1	62716610	62718452	62946324	62948358	36	2022	2029	3664
c4cfbc1e-9294-419d-afa9-e365f80299d6	chr9	1	44300603	44301676	44346222	44348210	27	1827	2483	3394
c4cfbc1e-9294-419d-afa9-e365f80299d6	chr9	1	46742547	46743620	46788167	46790155	27	1827	2483	3394
c6d517b0-000e-4b83-b696-7042489fc395	chr16	-1	18108176	18109083	18109833	18110655	5877	6634	7246	7986
2113cfbc-6d88-477c-9c1f-5de0b92917f9	chr5	-1	10764121	10764664	10766031	10766271	7663	7890	8824	9284
2113cfbc-6d88-477c-9c1f-5de0b92917f9	chr5	-1	10764121	10764664	10766031	10766271	7663	7890	8824	9284
3f141775-f83e-495a-a239-865693f53980	chr11	-1	51571823	51572723	51578182	51581114	111	2869	2917	3781
2a4aa474-9915-4fb1-bc45-2f8887e6d476	chrM	1	0	2069	14402	16571	63	2173	2173	4175
2a4aa474-9915-4fb1-bc45-2f8887e6d476	chrM	1	0	2069	14402	16571	63	2173	2173	4175
8b46866e-705d-45b5-8768-f3455e640681	chr10	-1	42398707	42400243	42527556	42535780	42	8273	8972	10420
8b46866e-705d-45b5-8768-f3455e640681	chr10	-1	42398707	42400243	42538758	42546686	335	8273	8972	10420
8b46866e-705d-45b5-8768-f3455e640681	chr10	-1	42398707	42400243	42528913	42537477	42	8273	8972	10420
8b46866e-705d-45b5-8768-f3455e640681	chr10	-1	42398707	42400243	42527556	42535780	42	8273	8972	10420
8b46866e-705d-45b5-8768-f3455e640681	chr10	-1	42398707	42400243	42538758	42546686	335	8273	8972	10420
8b46866e-705d-45b5-8768-f3455e640681	chr10	-1	42398707	42400243	42528913	42537477	42	8273	8972	10420
c490938e-1495-48e0-a969-93e71abd3a9b	chr2	-1	92296700	92296919	92316358	92320718	29	3959	4369	4575
c490938e-1495-48e0-a969-93e71abd3a9b	chr2	-1	92310326	92310543	92316358	92320718	29	3959	4372	4575
c490938e-1495-48e0-a969-93e71abd3a9b	chr2	-1	92313551	92313768	92316358	92320718	29	3959	4372	4575
c490938e-1495-48e0-a969-93e71abd3a9b	chr2	-1	92307948	92308090	92316358	92320718	29	3959	4438	4575
7a9ac0a5-8d8f-4ee2-be00-47da20e98224	chr19	1	27731922	27732789	27733218	27734978	4159	5720	6719	7501
7a9ac0a5-8d8f-4ee2-be00-47da20e98224	chr19	1	27731922	27732789	27738308	27739518	5019	6208	6719	7501
7a9ac0a5-8d8f-4ee2-be00-47da20e98224	chr19	1	27731922	27732789	27735590	27736630	5019	6051	6719	7501
f138a038-de08-45de-a25d-d78c1d0107ea	chr9	1	42517950	42521259	42980666	42984823	26	4078	4080	7233
f138a038-de08-45de-a25d-d78c1d0107ea	chr9	1	42517943	42521259	42980666	42984819	26	4074	4074	7233
11cbcb59-0a96-4982-99b4-e5f7f11f6195	chr8	-1	86729851	86731869	86810824	86813175	27	2360	2487	4267
11cbcb59-0a96-4982-99b4-e5f7f11f6195	chr8	-1	86729851	86731869	86823018	86825369	27	2360	2487	4267
11cbcb59-0a96-4982-99b4-e5f7f11f6195	chr8	-1	86729851	86731869	86835205	86837556	27	2360	2487	4267
11cbcb59-0a96-4982-99b4-e5f7f11f6195	chr8	-1	86729851	86731869	86771162	86773513	27	2360	2487	4267
11cbcb59-0a96-4982-99b4-e5f7f11f6195	chr8	-1	86729851	86731869	86798631	86800982	27	2360	2487	4267
11cbcb59-0a96-4982-99b4-e5f7f11f6195	chr8	1	86563036	86565131	86729692	86732043	27	2360	2424	4267
96540ce0-4e28-488f-9e5e-846f5f0b0ebd	chr7	-1	48891072	48892962	48958795	48960801	21	1932	1932	3549
96540ce0-4e28-488f-9e5e-846f5f0b0ebd	chr7	-1	48891072	48892965	48958798	48960801	21	1929	1929	3549
c01e3626-365f-4a41-a356-412dc3d3f5f4	chr1	-1	142624978	142625268	142883269	142884320	36	1047	1453	1719
a355723a-80f0-4422-bba2-aac0114db0fc	chr2	-1	204105442	204105843	204112389	204160111	25	40310	45130	45475
a355723a-80f0-4422-bba2-aac0114db0fc	chr2	-1	204105442	204105843	204112389	204160111	25	40310	45130	45475
e8088d10-67fe-4102-9f6f-7c4fea59f308	chr18	-1	51951860	51952859	51957086	51962737	323	5025	5189	6089
e8088d10-67fe-4102-9f6f-7c4fea59f308	chr18	-1	51951860	51952859	51957086	51962737	323	5025	5189	6089
1bf30266-4907-49f5-949f-2d9e83612bf2	chrX	-1	140662287	140664563	140685616	140688383	30	2765	3090	5057
1bf30266-4907-49f5-949f-2d9e83612bf2	chrX	-1	140327175	140329448	140685616	140688383	30	2765	3090	5057
1bf30266-4907-49f5-949f-2d9e83612bf2	chrX	1	140686107	140688389	140776073	140778840	30	2765	3090	5057
1bf30266-4907-49f5-949f-2d9e83612bf2	chrX	1	140105121	140107397	140327181	140329638	30	2469	3090	5057
1bf30266-4907-49f5-949f-2d9e83612bf2	chrX	-1	140662287	140664563	140685616	140688383	30	2765	3090	5057
1bf30266-4907-49f5-949f-2d9e83612bf2	chrX	1	140105121	140107397	140327181	140329638	30	2469	3090	5057
a025fcf9-6948-40c0-b0ab-3392d8fc0dcf	chr16	1	15041701	15048169	15454496	15462499	30	7848	7848	13397
efa6a33e-2507-4792-8f81-e2e6741f954f	chr8	1	86726458	86727058	86815625	86816741	99	1141	1166	1715
efa6a33e-2507-4792-8f81-e2e6741f954f	chr8	1	86726458	86727058	86827816	86828932	99	1141	1166	1715
efa6a33e-2507-4792-8f81-e2e6741f954f	chr8	1	86726458	86727058	86788157	86789273	99	1141	1166	1715
efa6a33e-2507-4792-8f81-e2e6741f954f	chr8	1	86726458	86727058	86815625	86816741	99	1141	1166	1715
efa6a33e-2507-4792-8f81-e2e6741f954f	chr8	1	86726458	86727058	86757596	86758712	99	1141	1166	1715
efa6a33e-2507-4792-8f81-e2e6741f954f	chr8	1	86726458	86727058	86775963	86777080	99	1141	1166	1715
bf6b42b7-2490-4aad-acc4-ce9896b28673	chr5	-1	138508717	138510723	138520383	138520634	27750	27985	35508	37176
bf6b42b7-2490-4aad-acc4-ce9896b28673	chr5	-1	138508717	138510723	138520383	138520634	27750	27985	35508	37176
f2165908-e700-418f-b155-f1f391b5ae4c	chr8	1	86732209	86733790	86796860	86799868	26	2823	3844	5223
f2165908-e700-418f-b155-f1f391b5ae4c	chr8	1	86732209	86733790	86833434	86836442	26	2823	3844	5223
f2165908-e700-418f-b155-f1f391b5ae4c	chr8	-1	86561192	86562773	86730806	86733814	26	2823	3844	5223
f2165908-e700-418f-b155-f1f391b5ae4c	chr8	1	86732209	86733790	86809054	86812061	26	2823	3844	5223
f2165908-e700-418f-b155-f1f391b5ae4c	chr8	1	86732209	86733790	86821247	86824255	26	2823	3844	5223
aa899a73-0102-43bd-b63b-2e86240fcd47	chr17	1	22255568	22257966	22259926	22260402	27	487	721	2955
aa899a73-0102-43bd-b63b-2e86240fcd47	chr17	1	22248434	22250837	22259926	22260402	27	487	721	2966
aa899a73-0102-43bd-b63b-2e86240fcd47	chr17	1	22248434	22250837	22252790	22253266	27	487	721	2966
aa899a73-0102-43bd-b63b-2e86240fcd47	chr17	1	22248434	22250837	22255169	22255645	27	487	721	2966
aa899a73-0102-43bd-b63b-2e86240fcd47	chr17	1	22250810	22253217	22259926	22260402	27	487	721	2967
aa899a73-0102-43bd-b63b-2e86240fcd47	chr17	1	22250810	22253217	22255169	22255645	27	487	721	2967
aa899a73-0102-43bd-b63b-2e86240fcd47	chr17	1	22246055	22248461	22259926	22260402	27	487	721	2966
aa899a73-0102-43bd-b63b-2e86240fcd47	chr17	1	22246055	22248461	22252790	22253266	27	487	721	2966
aa899a73-0102-43bd-b63b-2e86240fcd47	chr17	1	22246055	22248461	22255169	22255645	27	487	721	2966
aa899a73-0102-43bd-b63b-2e86240fcd47	chr17	1	22246055	22248461	22250414	22250887	27	487	721	2966
d4aa121c-cc27-48f0-b969-9db23c3ef7a7	chr1	1	61955738	61958313	62161751	62167244	28	5352	5430	7962
d4aa121c-cc27-48f0-b969-9db23c3ef7a7	chr1	1	61955738	61958313	62161751	62167244	28	5352	5430	7962
c1f9aef4-04a9-4738-9228-a1e562040eb5	chr17	1	18997527	18998007	19059386	19061331	40	1865	1870	2330
c1f9aef4-04a9-4738-9228-a1e562040eb5	chr17	-1	19060706	19061186	19123548	19125493	40	1865	1870	2330
c1f9aef4-04a9-4738-9228-a1e562040eb5	chr17	1	18997516	18998007	19059386	19061269	40	1819	1857	2330
c1f9aef4-04a9-4738-9228-a1e562040eb5	chr17	-1	19060706	19061197	19123610	19125493	40	1819	1857	2330
fa980c4b-8c2d-4e86-9ed3-6f8aea576244	chr2	1	110824292	110826075	111060403	111062378	28	1993	2104	3557
fa980c4b-8c2d-4e86-9ed3-6f8aea576244	chr2	1	110824160	110826075	111060403	111062369	28	1981	1987	3557
15cd909b-f698-4018-9bbe-e70b51ffe39a	chr6	1	58773621	58775073	58777474	58780160	27	2610	5412	6825
21566e42-bcd8-45a9-bcf2-835efc7994fb	chr10	1	51478617	51479272	51755120	51756464	24	1258	1268	1847
1c18882c-546f-4087-9e7c-2738fa342c66	chr6	1	75596027	75597105	75615516	75619410	33	3919	6287	7288
1c18882c-546f-4087-9e7c-2738fa342c66	chr6	1	75596027	75597105	75615516	75619410	33	3919	6287	7288
52b2daad-22c8-49b7-935e-8ad4c949e08a	chr9	-1	41248149	41249193	41651935	41654472	25	2352	2352	3301
52b2daad-22c8-49b7-935e-8ad4c949e08a	chr9	1	40835269	40836340	41248154	41250018	598	2352	2352	3324
52b2daad-22c8-49b7-935e-8ad4c949e08a	chr9	1	40835257	40836340	41248154	41250010	598	2342	2342	3324
4adbd15f-d082-4dd7-8b59-0392cadf033e	chr2	-1	137320917	137321303	137321875	137324475	19	2364	2409	2773
4adbd15f-d082-4dd7-8b59-0392cadf033e	chr2	-1	137320917	137321303	137321875	137324475	19	2364	2409	2773
87aaff05-6d1c-43b5-978c-493bd4dacc4d	chr16	-1	88385918	88389383	88439383	88444306	33	4777	22077	25398
87aaff05-6d1c-43b5-978c-493bd4dacc4d	chr16	-1	88385918	88389383	88439383	88444306	33	4777	22077	25398
be9e04e2-5b51-4ad0-b311-0f92e37c0763	chr21	1	9653189	9653941	9962771	9963811	29	1202	1357	2102
be9e04e2-5b51-4ad0-b311-0f92e37c0763	chr1	1	143122572	143123391	143461860	143462865	29	1202	1357	2102
0c88651b-843b-40f3-b3dc-22e8283ee162	chrX	-1	92795312	92796299	92801515	92803049	294	1770	1778	2692
0c88651b-843b-40f3-b3dc-22e8283ee162	chrX	-1	92795312	92796299	92801515	92803049	294	1770	1778	2692
0bf78df8-aa69-4efb-86f8-d5c4ccc89eff	chr1	-1	20514601	20521396	20524152	20524276	19	131	2188	7674
dbfb8c85-aa07-4334-8386-45b8e4dd4b53	chr17	1	22246032	22246689	22250974	22255868	31	5016	5035	5641
dbfb8c85-aa07-4334-8386-45b8e4dd4b53	chr17	1	22248411	22249042	22250974	22255868	31	5016	5035	5623
b028707a-93cc-4b23-bfb0-4162fdeb1521	chr11	1	50091642	50094701	50302214	50305380	21	3086	3086	5994
b028707a-93cc-4b23-bfb0-4162fdeb1521	chr11	1	50091641	50094701	50302214	50305379	21	3085	3085	5994
b5eace38-fbd4-4b09-80f4-430032d68862	chrY	-1	13676565	13676922	13678418	13679310	5167	6044	7605	7977
b5eace38-fbd4-4b09-80f4-430032d68862	chrY	-1	13663858	13664378	13813359	13814348	5072	6030	7508	7974
b5eace38-fbd4-4b09-80f4-430032d68862	chrY	-1	13663858	13664378	13678418	13679310	5167	6044	7508	7974
dccb65ee-ed4d-493c-b884-43b4f3a7e8b4	chr5	-1	69167667	69170857	69548880	69558186	28	9137	9137	12287
dccb65ee-ed4d-493c-b884-43b4f3a7e8b4	chr5	1	68975260	68978447	69167666	69176984	28	9137	9137	12287
dccb65ee-ed4d-493c-b884-43b4f3a7e8b4	chr5	1	69851333	69854521	70043583	70052866	28	9137	9137	12287
dccb65ee-ed4d-493c-b884-43b4f3a7e8b4	chr5	1	69554997	69558185	70043583	70052866	28	9137	9137	12287
dccb65ee-ed4d-493c-b884-43b4f3a7e8b4	chr5	1	69851330	69854521	70043583	70052863	28	9134	9134	12287
ba1d7a60-82b3-4612-b6f3-2e0e39b4bf83	chr1	-1	1008455	1011087	1015809	1022086	30	5345	7154	9333
ba1d7a60-82b3-4612-b6f3-2e0e39b4bf83	chr1	-1	1014363	1015146	1015809	1022086	30	5345	5797	6549
ba1d7a60-82b3-4612-b6f3-2e0e39b4bf83	chr1	-1	1008455	1011087	1015809	1022086	30	5345	7154	9333
def88041-dd21-4c2a-9aec-e61ef12b55e0	chr18	1	18510919	18511553	18515386	18515993	46	631	646	1276
f94285f0-cf40-4618-852f-a7e1e2fe521a	chr7	-1	62717503	62718444	62946277	62949047	31	2660	2720	3579
f94285f0-cf40-4618-852f-a7e1e2fe521a	chr7	-1	62717503	62718444	62946277	62949047	31	2660	2720	3579
0ad4eed8-b673-4121-ae2b-d45d7d7f9553	chr18	1	18510916	18511615	18512497	18518021	392	5745	5774	6454
0ad4eed8-b673-4121-ae2b-d45d7d7f9553	chr18	1	18511744	18512247	18512497	18518021	392	5745	5752	6241
d2badc1e-0129-4719-ae01-add0b99ad63f	chr1	-1	103144737	103145753	103147542	103147862	2757	3040	3352	4336
d2badc1e-0129-4719-ae01-add0b99ad63f	chr1	-1	103144737	103145753	103147542	103147862	2757	3040	3352	4336
5b1bfc82-ea3d-4a89-86ed-767088697c3d	chr5	1	69651752	69660617	69939547	69950539	27	10815	11280	19177
5b1bfc82-ea3d-4a89-86ed-767088697c3d	chr5	1	69651752	69660617	69939547	69950539	27	10815	11280	19177
0b68cd7a-b678-46dc-8a3e-6ad7822bcfc5	chr8	-1	75774218	75778758	75785159	75789069	24885	28080	32923	36642
0b68cd7a-b678-46dc-8a3e-6ad7822bcfc5	chr8	-1	75768439	75771443	75774218	75778758	32923	36642	38589	41007
0b68cd7a-b678-46dc-8a3e-6ad7822bcfc5	chr8	-1	75765755	75767560	75774218	75778758	32923	36642	41721	43132
0b68cd7a-b678-46dc-8a3e-6ad7822bcfc5	chr8	-1	75774218	75778758	75785159	75789069	24885	28080	32923	36642
0b68cd7a-b678-46dc-8a3e-6ad7822bcfc5	chr8	-1	75768439	75771443	75785159	75789069	24885	28080	38589	41007
0b68cd7a-b678-46dc-8a3e-6ad7822bcfc5	chr8	-1	75765755	75767560	75785159	75789069	24885	28080	41721	43132
0b68cd7a-b678-46dc-8a3e-6ad7822bcfc5	chr8	-1	75768439	75771443	75774218	75778758	32923	36642	38589	41007
0b68cd7a-b678-46dc-8a3e-6ad7822bcfc5	chr8	-1	75768439	75771443	75785159	75789069	24885	28080	38589	41007
0b68cd7a-b678-46dc-8a3e-6ad7822bcfc5	chr8	-1	75765755	75767560	75774218	75778758	32923	36642	41721	43132
0b68cd7a-b678-46dc-8a3e-6ad7822bcfc5	chr8	-1	75765755	75767560	75785159	75789069	24885	28080	41721	43132
0b68cd7a-b678-46dc-8a3e-6ad7822bcfc5	chr8	-1	75765755	75767560	75768439	75771443	38589	41007	41721	43132
b76d2141-5d15-4424-8bb2-798d74ba2315	chr6	1	58773885	58774810	58777864	58780165	5752	7689	7799	8562
32f69dc7-2e45-4cb3-93e0-ffe8c8f8610d	chr1	1	121363309	121363967	121364842	121369432	24	4688	4695	5282
32f69dc7-2e45-4cb3-93e0-ffe8c8f8610d	chr1	1	121361176	121361835	121364842	121369432	24	4688	4695	5283
32f69dc7-2e45-4cb3-93e0-ffe8c8f8610d	chr1	1	121363309	121363967	121366708	121371301	24	4688	4695	5282
32f69dc7-2e45-4cb3-93e0-ffe8c8f8610d	chr1	1	121361176	121361835	121366708	121371301	24	4688	4695	5283
dda3e35b-a181-40d9-b748-926080390f6d	chr10	1	39094344	39096682	39136827	39139837	29	3067	3137	5442
dda3e35b-a181-40d9-b748-926080390f6d	chr10	1	39094344	39096682	39148793	39151598	28	3071	3137	5442
dda3e35b-a181-40d9-b748-926080390f6d	chr10	1	39077842	39080681	39148793	39151598	28	3071	3142	5490
dda3e35b-a181-40d9-b748-926080390f6d	chr10	1	39094344	39096682	39124769	39128395	29	2963	3137	5442
dda3e35b-a181-40d9-b748-926080390f6d	chr10	1	39077842	39080681	39124769	39128395	29	2963	3142	5490
b8966bcb-e573-4210-8705-4f03e6578529	chrX	1	101495071	101496839	101700118	101702169	25	1958	1964	3569
b8966bcb-e573-4210-8705-4f03e6578529	chrX	1	101495071	101496839	101700118	101702169	25	1958	1964	3569
32c2bea6-fc9e-4e2e-9d10-ff882d737cb3	chr5	1	142165551	142165742	142166020	142166363	1958	2280	3199	3375
32c2bea6-fc9e-4e2e-9d10-ff882d737cb3	chr5	1	142165551	142165742	142166020	142166363	1958	2280	3199	3375
db06829b-6639-43ba-b9cb-ac5dfddff5f1	chr8	-1	6999599	6999739	7029327	7029836	36	528	556	684
db06829b-6639-43ba-b9cb-ac5dfddff5f1	chr8	-1	6999599	6999739	7029327	7029836	36	528	556	684
ef5165aa-9d36-4113-b673-017f60dfa8e9	chr22	-1	21869833	21871289	21872007	21884613	190	11791	11793	13120
ef5165aa-9d36-4113-b673-017f60dfa8e9	chr22	-1	20425856	20427315	20428028	20440654	190	11791	11793	13120
ef5165aa-9d36-4113-b673-017f60dfa8e9	chr22	-1	20425856	20427315	20428028	20440654	190	11791	11793	13120
ef5165aa-9d36-4113-b673-017f60dfa8e9	chr22	-1	21869833	21871289	21872007	21884613	190	11791	11793	13120
c51d4afb-e642-4c6e-9319-0fcccee59ffe	chr10	-1	90622322	90623447	90624620	90626033	3951	5091	5430	6372
c51d4afb-e642-4c6e-9319-0fcccee59ffe	chr10	-1	90622322	90623447	90624620	90626033	3951	5091	5430	6372
e9296fa2-39f4-44fd-a8e4-f044b504266a	chr11	-1	77677191	77678052	77680820	77682016	27	1207	1230	2079
e9296fa2-39f4-44fd-a8e4-f044b504266a	chr11	-1	77677191	77678052	77680820	77682016	27	1207	1230	2079
7e88ae13-ac58-4435-ab4d-46525cb0ddfc	chr1	-1	142563437	142567080	142942240	142949729	28	6939	6985	9974
65a423a7-3986-4ca1-a5b8-87f9feb3ba46	chrM	1	259	730	15956	16571	1415	1961	2177	2588
65a423a7-3986-4ca1-a5b8-87f9feb3ba46	chrM	1	259	730	15956	16571	1415	1961	2177	2588
69ea8566-ff04-4a82-80c8-77c30e8edb8c	chr9	-1	42548383	42549088	42952516	42953519	27	1014	1014	1685
69ea8566-ff04-4a82-80c8-77c30e8edb8c	chr9	-1	42548383	42549093	42952521	42953519	27	1009	1009	1685
f5797a2e-8efe-4d8e-8779-a2bc7e69789a	chr1	-1	399233	401603	588730	596181	29	7162	7176	9170
3686ac58-5ac8-483e-bcf9-51965b79164a	chr3	-1	63728527	63728812	63730399	63733324	13	2631	3475	3714
3686ac58-5ac8-483e-bcf9-51965b79164a	chr3	-1	63728527	63728812	63730399	63733324	13	2631	3475	3714
058037e8-3b4a-49d4-9d36-424a42d304c4	chr1	1	144696235	144696877	144958159	144958631	36528	36904	45807	46331
058037e8-3b4a-49d4-9d36-424a42d304c4	chr1	1	144704073	144704586	144971550	144972192	45807	46331	51368	51755
058037e8-3b4a-49d4-9d36-424a42d304c4	chr1	1	144704073	144704586	144971550	144972192	45807	46331	51368	51755
058037e8-3b4a-49d4-9d36-424a42d304c4	chr1	1	144704073	144704586	144958159	144958631	36528	36904	51368	51755
058037e8-3b4a-49d4-9d36-424a42d304c4	chr1	1	144694969	144695644	144958159	144958631	36528	36904	44935	45476
058037e8-3b4a-49d4-9d36-424a42d304c4	chr1	1	144696235	144696877	144958159	144958631	36528	36904	45807	46331
058037e8-3b4a-49d4-9d36-424a42d304c4	chr1	1	144704073	144704586	144958159	144958631	36528	36904	51368	51755
058037e8-3b4a-49d4-9d36-424a42d304c4	chr1	1	144694969	144695644	144958159	144958631	36528	36904	44935	45476
c316f250-0481-4b7e-98f7-3fec408c2de1	chr8	-1	138830122	138832259	138837628	138851296	28	13270	17085	19013
c316f250-0481-4b7e-98f7-3fec408c2de1	chr8	-1	138830122	138832259	138837628	138851296	28	13270	17085	19013
7897c895-8a98-4f82-beb8-576cc94ff61b	chr5	-1	127428002	127428260	127429149	127435472	32	5953	6005	6248
a3368a37-fdad-4dac-b279-4f141f461be5	chr9	-1	92004184	92010563	92027051	92029820	30688	33023	46107	51315
a3368a37-fdad-4dac-b279-4f141f461be5	chr9	-1	92004184	92010563	92011784	92012543	44550	45234	46107	51315
a3368a37-fdad-4dac-b279-4f141f461be5	chr9	-1	92004184	92010563	92027051	92029820	30688	33023	46107	51315
a3368a37-fdad-4dac-b279-4f141f461be5	chr9	-1	91997152	91997677	92027051	92029820	30688	33023	56415	56888
a3368a37-fdad-4dac-b279-4f141f461be5	chr9	-1	92001351	92002881	92027051	92029820	30688	33023	52247	53559
a3368a37-fdad-4dac-b279-4f141f461be5	chr9	-1	91997152	91997677	92004184	92010563	46107	51315	56415	56888
a3368a37-fdad-4dac-b279-4f141f461be5	chr9	-1	91997152	91997677	92027051	92029820	30688	33023	56415	56888
a3368a37-fdad-4dac-b279-4f141f461be5	chr9	-1	91997152	91997677	92001351	92002881	52247	53559	56415	56888
a3368a37-fdad-4dac-b279-4f141f461be5	chr9	-1	92001351	92002881	92004184	92010563	46107	51315	52247	53559
a3368a37-fdad-4dac-b279-4f141f461be5	chr9	-1	92001351	92002881	92027051	92029820	30688	33023	52247	53559
11a65ee0-3bcd-4c93-99fc-f6bc2e67530b	chrX	1	134851197	134879839	134928700	134960010	4414	29682	35995	59934
11a65ee0-3bcd-4c93-99fc-f6bc2e67530b	chrX	1	134851197	134879839	134882221	134885665	33057	35983	35995	59934
11a65ee0-3bcd-4c93-99fc-f6bc2e67530b	chrX	1	134864946	134894414	134928700	134960010	4414	29682	33057	57403
11a65ee0-3bcd-4c93-99fc-f6bc2e67530b	chrX	1	134851197	134879839	134928700	134960010	4414	29682	35995	59934
11a65ee0-3bcd-4c93-99fc-f6bc2e67530b	chrX	1	134864946	134894414	134928700	134960010	4414	29682	33057	57403
ac74bd2e-25d9-48a6-aef2-9d682c5bc2cb	chr7	-1	27261529	27264268	27272441	27273529	29	1054	1084	3647
ac74bd2e-25d9-48a6-aef2-9d682c5bc2cb	chr7	-1	27261529	27264268	27272441	27273529	29	1054	1084	3647
f3cb16d7-dceb-401f-8019-3c81a00701f9	chr1	-1	187848917	187853605	187854011	187854173	5711	5849	5993	9647
08e982b8-2449-4734-8d79-e574266776f7	chr1	1	148216439	148218014	148628454	148630652	28	2152	2152	3651
38f73cab-8df1-40d6-a03f-4f6c39ea7661	chr11	-1	89539192	89541407	89763552	89782655	122	16672	17498	19323
38f73cab-8df1-40d6-a03f-4f6c39ea7661	chr11	-1	89539192	89541407	89763552	89782655	122	16672	17498	19323
9580a8b6-7c87-49d1-ab3f-81a02b7738aa	chr3	-1	1149517	1149771	1151603	1154983	26	3271	3414	3655
9580a8b6-7c87-49d1-ab3f-81a02b7738aa	chr3	-1	1149517	1149771	1151603	1154983	26	3271	3414	3655
9f1c29c5-3c1d-4269-80ce-c7f082a8609c	chr6	1	58773611	58774330	58775961	58780165	69	3992	6740	7407
9f1c29c5-3c1d-4269-80ce-c7f082a8609c	chr6	1	58773611	58774330	58778989	58780165	41	1169	6740	7407
9f1c29c5-3c1d-4269-80ce-c7f082a8609c	chr6	1	58773611	58774330	58775961	58780165	69	3992	6740	7407
9f1c29c5-3c1d-4269-80ce-c7f082a8609c	chr6	1	58773611	58774330	58778989	58780165	41	1169	6740	7407
200d0d4f-c1e8-4ebf-b672-5537a56c2bda	chr16	-1	32741468	32742785	33150086	33151744	29	1702	1702	2947
200d0d4f-c1e8-4ebf-b672-5537a56c2bda	chr16	-1	32741468	32742795	33150096	33151744	29	1692	1692	2947
23f7ee6c-5eef-4cbb-8853-df37c7475dae	chrY	-1	13460089	13461179	13465593	13475422	31	10425	16551	17814
945e6cad-6fed-4b8b-a98a-4c6750eb5457	chr16	-1	46407338	46409268	46416464	46418459	27	2055	15991	17867
9907eb53-643e-47f8-a7b7-43b23e350d09	chrX	1	72032552	72034593	72125902	72128401	29	2471	2471	4426
9907eb53-643e-47f8-a7b7-43b23e350d09	chrX	1	72032548	72034593	72125902	72128397	29	2467	2467	4426
16132faa-8e10-4f27-9a41-69b31352bc2e	chr18	-1	69572223	69572602	69573526	69575191	50	1689	2386	2755
c9689e01-1462-476e-b12c-63ec5327f269	chr10	-1	42389428	42389604	42596701	42598788	11	1979	1980	2156
056f9d09-ac7b-46a6-a014-e670ded3f28c	chr12	1	38007821	38009486	38031983	38034558	94	2652	4487	6019
056f9d09-ac7b-46a6-a014-e670ded3f28c	chr12	1	38007821	38009486	38031983	38034558	94	2652	4487	6019
ac93f585-76aa-4f6b-bb2f-5ba954d289b8	chr20	-1	45624299	45624685	45624685	45626439	30	1733	1733	2113
3933ef22-cf19-4ede-b880-d7c1194d4946	chr1	-1	33761370	33761835	33765345	33797451	27	29996	32720	33170
ce1aa330-8dc4-43f3-94a8-12be0c2269cf	chr10	-1	38789266	38800665	39076624	39089027	30	12396	13393	24868
ce1aa330-8dc4-43f3-94a8-12be0c2269cf	chr10	-1	38794118	38805754	39076624	39089027	30	12396	13408	24864
ce1aa330-8dc4-43f3-94a8-12be0c2269cf	chr10	-1	38789266	38800665	39076624	39089027	30	12396	13393	24868
ce1aa330-8dc4-43f3-94a8-12be0c2269cf	chr10	-1	38794118	38805754	39076624	39089027	30	12396	13408	24864
a5921c82-b371-4d4e-9331-e078aa287940	chrX	-1	134254652	134260560	134379439	134390216	24	10054	10057	15565
a5921c82-b371-4d4e-9331-e078aa287940	chrX	-1	134254652	134260560	134379439	134390216	24	10054	10057	15565
9575561a-da48-47e6-838b-ab3017cba7f6	chr15	1	84834159	84861379	84906652	84913059	433	6288	6310	31079
9575561a-da48-47e6-838b-ab3017cba7f6	chr15	-1	84956896	84984458	85051788	85057950	433	5940	5962	31079
43a7b327-4aab-43fb-a4bf-8301db47aa87	chrX	-1	90263244	90263452	90276867	90281792	16168	20259	30535	30725
43a7b327-4aab-43fb-a4bf-8301db47aa87	chrX	-1	90263244	90263452	90276867	90281792	16168	20259	30535	30725
2fbd2b3b-e969-403a-b6c4-d998aef2e583	chr2	1	92310211	92310729	92319084	92326166	27	7007	7014	7528
2fbd2b3b-e969-403a-b6c4-d998aef2e583	chr2	1	92313436	92313954	92319084	92326166	27	7007	7014	7528
2fbd2b3b-e969-403a-b6c4-d998aef2e583	chr2	1	92307151	92309334	92320786	92326171	27	5350	5350	7496
2fbd2b3b-e969-403a-b6c4-d998aef2e583	chr2	1	92318359	92320579	92320786	92326171	27	5350	5352	7528
2fbd2b3b-e969-403a-b6c4-d998aef2e583	chr2	1	92316317	92318539	92320786	92326171	27	5350	5350	7528
2fbd2b3b-e969-403a-b6c4-d998aef2e583	chr2	1	92308175	92310729	92320786	92326171	27	5350	5356	7528
514ba60c-c259-4b6b-ae9f-bdfe0d9837ec	chr9	-1	127958122	127961748	127965448	127968187	12022	14052	16542	19807
4a8668da-6755-44b6-8871-d277d4432bdb	chr6	-1	123665279	123665757	123668877	123675315	28	6102	7378	7819
4a8668da-6755-44b6-8871-d277d4432bdb	chr6	-1	123665279	123665757	123668877	123675315	28	6102	7378	7819
0b672d09-5ac0-44ff-8923-5ab2f3cf56cb	chr9	1	44844463	44846682	45023778	45026495	25	2622	2626	4638
0b672d09-5ac0-44ff-8923-5ab2f3cf56cb	chr9	-1	46145208	46147418	46356339	46359068	25	2622	2626	4638
0b672d09-5ac0-44ff-8923-5ab2f3cf56cb	chr9	1	44844454	44846682	45023778	45026490	25	2617	2617	4638
96c51553-eafc-4276-a6ec-ba172b878f04	chr7	-1	61435528	61439126	61581357	61586846	50	5359	5550	8521
96c51553-eafc-4276-a6ec-ba172b878f04	chr7	-1	61307670	61310485	61581357	61586846	50	5359	7223	9473
96c51553-eafc-4276-a6ec-ba172b878f04	chr7	-1	61434717	61436017	61581357	61586846	50	5359	8098	9103
96c51553-eafc-4276-a6ec-ba172b878f04	chr7	-1	61435528	61439126	61581357	61586846	50	5359	5550	8521
96c51553-eafc-4276-a6ec-ba172b878f04	chr7	-1	61307670	61308735	61435528	61439126	5550	8521	8661	9473
96c51553-eafc-4276-a6ec-ba172b878f04	chr7	-1	61434717	61435288	61435528	61439126	5550	8521	8661	9103
96c51553-eafc-4276-a6ec-ba172b878f04	chr7	-1	61307670	61310485	61581357	61586846	50	5359	7223	9473
96c51553-eafc-4276-a6ec-ba172b878f04	chr7	-1	61307670	61310485	61437048	61439126	5550	7222	7223	9473
96c51553-eafc-4276-a6ec-ba172b878f04	chr7	-1	61434717	61436017	61581357	61586846	50	5359	8098	9103
96c51553-eafc-4276-a6ec-ba172b878f04	chr7	-1	61434717	61436017	61436020	61439126	5550	8096	8098	9103
5e473643-5511-424f-9b07-4cc518d2b397	chr7	1	143949594	143951475	143993269	143995965	416	2981	3217	4825
5e473643-5511-424f-9b07-4cc518d2b397	chr7	1	143949594	143951475	143993269	143995965	416	2981	3217	4825
8f4c5fc6-a78f-4c28-922f-f0ee86143a9c	chr7	-1	61799165	61800249	61803120	61805091	27	1860	4723	5742
a7471c76-ccfb-49dd-b3cb-2906be0ec3dc	chr6	-1	82437124	82437472	82447861	82447915	14404	14457	20882	21165
a7471c76-ccfb-49dd-b3cb-2906be0ec3dc	chr6	-1	82437124	82437472	82447861	82447915	14404	14457	20882	21165
9ba82b34-d10a-4c9a-830e-e64174e17e28	chr5	1	68925419	68932818	68945431	68946686	29	1242	1253	8321
f58f6e46-3f4d-42b0-8f90-e8b428286a6a	chr22	-1	21498312	21502339	21506375	21517285	38	9499	12528	15802
f58f6e46-3f4d-42b0-8f90-e8b428286a6a	chr22	1	21616870	21620797	21683913	21694799	38	9499	12606	15802
f58f6e46-3f4d-42b0-8f90-e8b428286a6a	chr22	1	21616770	21620797	21683913	21694799	38	9499	12528	15802
f58f6e46-3f4d-42b0-8f90-e8b428286a6a	chr22	-1	21498312	21502339	21506375	21517285	38	9499	12528	15802
261300d8-663c-401a-a8bf-86466038853c	chr14	-1	36686331	36686622	36687428	36687915	3033	3444	4007	4280
39429b2d-73a0-4e06-8c4d-f5c21b931bb4	chr17	1	22250761	22251595	22258482	22262270	23	3340	3371	4243
39429b2d-73a0-4e06-8c4d-f5c21b931bb4	chr17	1	22253134	22253974	22258482	22262270	23	3340	3365	4243
a0c1174f-109f-464a-b302-bebf4ccc8d3a	chr4	-1	161251617	161252012	161257907	161286497	28	27824	32223	32585
a0c1174f-109f-464a-b302-bebf4ccc8d3a	chr4	-1	161251617	161252012	161257907	161286497	28	27824	32223	32585
4f6bd4ad-4f72-471b-8f16-178d3671abfa	chr8	1	86743555	86744359	86817040	86821055	26	3899	3942	4661
4f6bd4ad-4f72-471b-8f16-178d3671abfa	chr8	1	86737385	86738189	86817040	86821055	26	3899	3942	4661
4f6bd4ad-4f72-471b-8f16-178d3671abfa	chr8	1	86743555	86744359	86804847	86808862	26	3899	3942	4661
4f6bd4ad-4f72-471b-8f16-178d3671abfa	chr8	1	86737385	86738189	86804847	86808862	26	3899	3942	4661
4f6bd4ad-4f72-471b-8f16-178d3671abfa	chr8	1	86743555	86744359	86829231	86833246	26	3899	3942	4661
4f6bd4ad-4f72-471b-8f16-178d3671abfa	chr8	1	86737385	86738189	86829231	86833246	26	3899	3942	4661
4f6bd4ad-4f72-471b-8f16-178d3671abfa	chr8	1	86743555	86744359	86777379	86781394	26	3899	3942	4661
4f6bd4ad-4f72-471b-8f16-178d3671abfa	chr8	1	86737385	86738189	86777379	86781394	26	3899	3942	4661
4f6bd4ad-4f72-471b-8f16-178d3671abfa	chr8	1	86737385	86738189	86759011	86762735	26	3615	3942	4661
4f6bd4ad-4f72-471b-8f16-178d3671abfa	chr8	1	86740470	86741274	86759011	86762735	26	3615	3942	4661
4f6bd4ad-4f72-471b-8f16-178d3671abfa	chr8	1	86743555	86744359	86759011	86762735	26	3615	3942	4661
bee75f88-7870-45b0-b5ed-7d5b0d48f5dd	chrY	-1	13466551	13469765	13485487	13485749	1044	1277	4844	7809
ee83b977-5fbc-4674-9e0f-ace076b65423	chr8	-1	133267956	133268364	133270096	133270627	3871	4346	4357	4750
ee83b977-5fbc-4674-9e0f-ace076b65423	chr8	-1	133267956	133268354	133270081	133270627	3871	4364	4367	4750
e6e83010-107c-404d-ac76-31201e8e3cb5	chr17	-1	39786292	39788473	39790112	39790763	36	583	1841	3640
1b53c7fb-b301-417d-a2bc-c7fa5bfee317	chr6	1	58777589	58777791	58777926	58779047	17436	18505	19373	19563
f8239402-e3ad-4f71-81db-cd4921760b6d	chr6	1	58773657	58774092	58775575	58780165	77	4252	7039	7428
b30d97e4-9254-4b44-ab52-8b80426af76d	chr16	1	32808489	32812114	33080427	33085007	28	4459	4511	7619
b30d97e4-9254-4b44-ab52-8b80426af76d	chr16	1	32808489	32812114	33080427	33085007	28	4459	4511	7619
19bd3919-dd58-4c82-8747-b95c7c016f34	chr2	1	92305114	92305767	92314605	92326171	46	10905	10907	11537
53670e49-6aff-4569-9ce2-67998d76acc1	chr5	1	57353234	57363666	57429475	57431454	33	1962	1971	12032
53670e49-6aff-4569-9ce2-67998d76acc1	chr5	1	57353234	57363666	57429475	57431454	33	1962	1971	12032
ce4a2392-4e84-4c81-ae84-bce4f705da14	chr17	-1	65717178	65724485	65725991	65726604	10927	11446	12628	18988
8831033c-0c34-4358-b2fa-a7aa34c1146c	chrX	-1	101526180	101530984	101665715	101670917	26	5034	5034	9029
8831033c-0c34-4358-b2fa-a7aa34c1146c	chrX	-1	101526180	101530989	101665720	101670917	26	5029	5029	9029
5d99e2fd-0459-4f97-8df9-cf6db5376502	chr12	-1	33644777	33652567	33655381	33663025	19	7090	9189	16344
5d99e2fd-0459-4f97-8df9-cf6db5376502	chr12	-1	33644777	33652567	33655381	33663025	19	7090	9189	16344
41615477-2549-4cf8-b046-663b2ecf2ad7	chr3	-1	25707607	25708107	25709036	25710347	2830	4076	4084	4553
41615477-2549-4cf8-b046-663b2ecf2ad7	chr3	-1	25707607	25708107	25709036	25710347	2830	4076	4084	4553
44fd58d4-bb26-4fb0-a591-aac5b39dd819	chr9	-1	68479248	68479891	68699752	68702831	19	2599	2969	3533
44fd58d4-bb26-4fb0-a591-aac5b39dd819	chr9	-1	68479248	68479891	68699752	68702831	19	2599	2969	3533
09c0086f-de27-45a0-852b-e1be528cc6ba	chr10	-1	42397816	42398876	42533060	42536499	52	3478	3533	4451
62d143db-4024-4a20-9448-7f6e382166e2	chr17	1	22246161	22246724	22249498	22255994	30	6927	6942	7476
62d143db-4024-4a20-9448-7f6e382166e2	chr17	1	22253059	22253859	22256632	22262807	30	6586	6704	7477
62d143db-4024-4a20-9448-7f6e382166e2	chr17	1	22250680	22251480	22256632	22262807	30	6586	6704	7477
62d143db-4024-4a20-9448-7f6e382166e2	chr17	1	22245925	22246724	22256632	22262807	30	6586	6704	7476
62d143db-4024-4a20-9448-7f6e382166e2	chr17	1	22255451	22256238	22256632	22262807	30	6586	6718	7477
832d3453-be05-4aa0-ac80-efa74e640c75	chr7	1	61967169	61971004	61975931	61976828	251	1067	1092	4450
832d3453-be05-4aa0-ac80-efa74e640c75	chr7	1	61967160	61970088	61970231	61972040	305	1982	2028	4531
832d3453-be05-4aa0-ac80-efa74e640c75	chr7	1	61967160	61970088	61971179	61973058	251	1982	2028	4531
832d3453-be05-4aa0-ac80-efa74e640c75	chr7	1	61967160	61970088	61975931	61977228	251	1462	2028	4531
306ee04d-f2d3-4d6a-a9f1-f1379c695bbe	chr10	1	39076573	39079246	39116832	39121546	38	4771	5529	8587
b13871e2-b92c-4fc3-a0d3-f44b36c58d4a	chr20	-1	25772206	25772979	26043934	26054493	540	10204	10269	10940
b13871e2-b92c-4fc3-a0d3-f44b36c58d4a	chr20	-1	25772206	25772979	26043934	26054493	540	10204	10269	10940
8fae91dc-fd04-42f5-9afb-1041afe4e3a6	chr1	-1	107149754	107160997	107172310	107175689	25127	27944	36447	45712
8fae91dc-fd04-42f5-9afb-1041afe4e3a6	chr1	-1	107149754	107160997	107163565	107164535	33763	34571	36447	45712
8fae91dc-fd04-42f5-9afb-1041afe4e3a6	chr1	-1	107149754	107160997	107172310	107175689	25127	27944	36447	45712
8fae91dc-fd04-42f5-9afb-1041afe4e3a6	chr1	-1	107163565	107164535	107172310	107175689	25127	27944	33763	34571
8fae91dc-fd04-42f5-9afb-1041afe4e3a6	chr1	-1	107163565	107164535	107172310	107175689	25127	27944	33763	34571
8fae91dc-fd04-42f5-9afb-1041afe4e3a6	chr1	-1	107149754	107160997	107163565	107164535	33763	34571	36447	45712
b14d0b78-87a6-4b52-865e-40bb308546c0	chr11	-1	51580404	51581127	51582174	51583637	6742	8167	9469	10151
f29a4d8a-fa4f-4188-8e1b-89b34c1acbaf	chr4	-1	49317553	49320457	49512114	49526585	30	13173	13173	16136
f29a4d8a-fa4f-4188-8e1b-89b34c1acbaf	chr4	-1	49284731	49285128	49512114	49526585	30	13173	16192	16554
f29a4d8a-fa4f-4188-8e1b-89b34c1acbaf	chr4	-1	49309333	49309730	49512114	49526585	30	13173	16192	16554
f29a4d8a-fa4f-4188-8e1b-89b34c1acbaf	chr4	-1	49290744	49291141	49512114	49526585	30	13173	16192	16554
d1798dc3-909a-4309-b2cc-56b38ac37d5b	chr10	1	42383239	42385336	42393350	42393780	42	447	447	2412
d1798dc3-909a-4309-b2cc-56b38ac37d5b	chr10	1	42383239	42385336	42599940	42600396	42	447	447	2412
d1798dc3-909a-4309-b2cc-56b38ac37d5b	chr10	1	42383239	42385336	42391990	42392448	41	447	447	2412
d1798dc3-909a-4309-b2cc-56b38ac37d5b	chr10	1	42383239	42385336	42387981	42388437	42	447	447	2412
d1798dc3-909a-4309-b2cc-56b38ac37d5b	chr10	1	42383239	42385336	42386198	42386605	43	447	447	2412
a78fc5ad-5c13-4900-b7d4-2462321e212f	chr16	-1	28423204	28424180	28713589	28715334	24	1753	1753	2729
a78fc5ad-5c13-4900-b7d4-2462321e212f	chr16	-1	28423204	28424184	28713593	28715334	24	1749	1749	2729
9be435f4-cd01-4cf4-8479-65edaac94391	chr3	-1	160532299	160532656	160535645	160546945	31	10943	13043	13417
9be435f4-cd01-4cf4-8479-65edaac94391	chr3	-1	160532299	160532656	160535645	160546945	31	10943	13043	13417
11cdcf3c-ce4f-4b45-9dbb-942849cd9faf	chr3	-1	172501653	172505558	172505867	172506213	11934	12226	12288	15577
20b39ce9-42d2-4867-9289-24962c435fa9	chrM	1	11	695	14630	16291	121	1618	1865	2450
20b39ce9-42d2-4867-9289-24962c435fa9	chrM	1	11	695	14630	16291	121	1618	1865	2450
19f85d7a-0612-4204-b2ce-937816734968	chrM	1	402	1303	15661	16565	60	871	1200	1973
19f85d7a-0612-4204-b2ce-937816734968	chrM	1	402	1303	15661	16565	60	871	1200	1973
ec1d7a24-7d63-46d4-b353-6f50759ac278	chr7	1	61968483	61969678	61970181	61970963	4248	4974	5895	7010
55fbb5fc-7753-42da-a202-c997989c82e0	chr1	-1	11541731	11544465	11550024	11552165	16333	18177	22401	24656
55fbb5fc-7753-42da-a202-c997989c82e0	chr1	-1	11541731	11544465	11550024	11552165	16333	18177	22401	24656
13eed76a-32af-44ae-9cfc-732f92d6735b	chr4	-1	33845575	33847170	33848228	33849142	497	1373	1374	2648
13eed76a-32af-44ae-9cfc-732f92d6735b	chr4	-1	33845575	33847161	33848221	33849142	497	1380	1383	2648
63aa4726-93f3-47e3-8897-6ff1d81b0264	chr19	-1	4873881	4884873	4885437	4906720	27	20491	20491	30764
63aa4726-93f3-47e3-8897-6ff1d81b0264	chr19	-1	4873881	4885719	4886287	4906720	27	19665	19665	30764
c4ba7961-cdbf-488e-8696-94ab3539736e	chr14	-1	57458412	57466175	57466960	57469651	12983	15326	16377	22816
c4ba7961-cdbf-488e-8696-94ab3539736e	chr14	-1	57458412	57466175	57466960	57469651	12983	15326	16377	22816
db48ce44-0390-4357-bcfe-b134d63637f4	chr12	-1	57016144	57029468	57031357	57038020	22	5405	6681	17510
db48ce44-0390-4357-bcfe-b134d63637f4	chr12	-1	57016144	57029468	57031357	57038020	22	5405	6681	17510
f14084cf-c933-459f-bdbe-98040b2069e2	chr5	1	69167958	69169506	69556335	69558025	40	1589	1589	3018
0573663e-ae1a-4218-b22d-cc059282b115	chr19	1	27732713	27732818	27733876	27740880	30	6799	6807	6905
8a86f5c6-92c5-4c94-b816-61015a6b0dc1	chr17	1	58106357	58106595	58194702	58195090	46	404	419	628
8a86f5c6-92c5-4c94-b816-61015a6b0dc1	chr17	1	58106334	58106595	58194702	58195072	46	390	397	628
7c8f8904-ed40-492b-bb9e-07be79949798	chr2	-1	197907352	197909363	197913295	197927232	31694	43315	44443	46119
89bbef1d-18a7-4598-9cd2-324b401ec1fd	chr15	-1	21321682	21322636	21324309	21325062	3455	4165	4169	5106
89bbef1d-18a7-4598-9cd2-324b401ec1fd	chr15	-1	20315071	20316020	20317693	20318446	3455	4165	4169	5106
89bbef1d-18a7-4598-9cd2-324b401ec1fd	chr15	-1	21321682	21322212	21323616	21325062	3455	4582	4582	5106
89bbef1d-18a7-4598-9cd2-324b401ec1fd	chr15	-1	20315071	20315596	20317000	20318446	3455	4582	4582	5106
c36e3fc9-54dd-415e-b01a-bdaacfbd0e25	chr2	1	92320057	92321091	92322159	92326171	30	3586	3588	4546
c36e3fc9-54dd-415e-b01a-bdaacfbd0e25	chr2	1	92308513	92309542	92322159	92326171	30	3586	3588	4546
c36e3fc9-54dd-415e-b01a-bdaacfbd0e25	chr2	1	92318695	92319730	92322159	92326171	30	3586	3586	4545
c36e3fc9-54dd-415e-b01a-bdaacfbd0e25	chr2	1	92310548	92311749	92322159	92326171	30	3586	3587	4546
c36e3fc9-54dd-415e-b01a-bdaacfbd0e25	chr2	1	92313773	92314974	92322159	92326171	30	3586	3587	4546
94656e07-a00a-466f-9072-25096d43635b	chrM	-1	6538	7215	9113	12167	5314	7778	8087	8740
94656e07-a00a-466f-9072-25096d43635b	chrM	-1	6538	7215	9113	12167	5314	7778	8087	8740
9aace63f-53af-414c-b7fc-8aef204f1409	chr10	-1	131006787	131007658	131007659	131010017	32	2299	2299	3138
9aace63f-53af-414c-b7fc-8aef204f1409	chr10	-1	131006040	131006787	131006787	131007658	2299	3138	3138	3863
36c3ac24-554a-4fd3-ba24-97d11d65d8e9	chr16	1	21512054	21517364	21926832	21943538	33	15697	15705	20493
14a294dc-0a85-44df-bb9f-7961d00f6dc1	chr21	-1	11054012	11055184	11055497	11055687	2709	2892	3051	4025
0e3918ba-a8d7-4a72-93ab-cb88bdb8ee72	chr19	-1	37066901	37067644	37071062	37075518	13189	16730	19107	19779
0e3918ba-a8d7-4a72-93ab-cb88bdb8ee72	chr19	-1	37066901	37067644	37070457	37074988	13616	17239	19107	19779
0e3918ba-a8d7-4a72-93ab-cb88bdb8ee72	chr19	-1	37066901	37067644	37071062	37075518	13189	16730	19107	19779
0e3918ba-a8d7-4a72-93ab-cb88bdb8ee72	chr19	-1	37066901	37067644	37070457	37074988	13616	17239	19107	19779
5668ee0a-e8c3-4bac-9eb1-fd43347e8d37	chr2	1	91596927	91597660	91608282	91615700	4	8001	8007	8727
5668ee0a-e8c3-4bac-9eb1-fd43347e8d37	chr2	1	90375439	90376172	90386794	90394212	4	8001	8007	8727
b002a817-c53b-4d9d-ac2d-ce98e8270af7	chr5	1	26895202	26895475	26896021	26897153	26297	27349	27349	27614
fc3b0bd3-2004-4cfa-9f3d-11e9732d5c8c	chr7	1	143292804	143292944	143563118	143563666	63	540	570	702
fc3b0bd3-2004-4cfa-9f3d-11e9732d5c8c	chr7	1	143292804	143292944	143563118	143563666	63	540	570	702
be1ef7b8-a6bc-4ace-b748-b27612539b5d	chr1	-1	145783408	145786536	145901471	145905436	27	3761	3761	6443
be1ef7b8-a6bc-4ace-b748-b27612539b5d	chr1	-1	145783408	145786543	145901478	145905436	27	3754	3754	6443
f3c32fd3-9d04-4f3d-9e0c-ee513616f189	chr1	-1	194273979	194277514	194284369	194288887	14149	17684	22653	25425
f3c32fd3-9d04-4f3d-9e0c-ee513616f189	chr1	-1	194273979	194277514	194284369	194288887	14149	17684	22653	25425
d6c4ced7-66b1-4eed-b01d-0fc10c1de583	chr19	-1	27735076	27735610	27737147	27738953	6965	8527	9840	10308
99b84857-94cf-4520-93ae-125aea138a61	chr12	1	86602220	86602930	86620470	86652681	0	29521	74081	74667
99b84857-94cf-4520-93ae-125aea138a61	chr12	1	86602220	86602930	86620470	86652681	0	29521	74081	74667
a573ec87-f8d5-4e54-a518-093a58b3e3bc	chr7	-1	61383072	61384291	61638449	61643429	1956	6693	8071	9204
a573ec87-f8d5-4e54-a518-093a58b3e3bc	chr7	-1	61256339	61257558	61638449	61643429	1956	6693	8071	9204
a573ec87-f8d5-4e54-a518-093a58b3e3bc	chr7	-1	61256339	61257558	61638449	61643429	1956	6693	8071	9204
6e247c16-11ae-4126-948d-f4adabcb7f0e	chr16	-1	56026370	56026629	56028379	56033952	28	5434	6218	6462
6e247c16-11ae-4126-948d-f4adabcb7f0e	chr16	-1	56026370	56026629	56028379	56033952	28	5434	6218	6462
a4b5d599-c52a-4997-8c9d-d522398739f7	chr13	-1	69173854	69174537	69175317	69175599	4172	4447	4452	5112
a4b5d599-c52a-4997-8c9d-d522398739f7	chr13	-1	69173854	69174537	69175317	69175599	4172	4447	4452	5112
90af1570-8ab5-45b6-b2c6-4ce47d38a3c6	chr1	1	142698605	142698782	142841368	142841648	28	314	314	485
90af1570-8ab5-45b6-b2c6-4ce47d38a3c6	chr1	-1	142841399	142841576	143195001	143195281	28	314	314	485
90af1570-8ab5-45b6-b2c6-4ce47d38a3c6	chr1	1	142698604	142698782	142841368	142841647	28	313	313	485
58ac1f56-bdfb-4497-ab1c-cc9ad3861ecc	chr5	-1	158058421	158058715	158059351	158061169	31	1661	2112	2374
716d78df-ea72-4f03-95a6-f819bae1f540	chr2	1	91595168	91597823	91599035	91599583	70	611	645	3152
716d78df-ea72-4f03-95a6-f819bae1f540	chr2	1	91595168	91597823	91611517	91612065	70	611	645	3152
716d78df-ea72-4f03-95a6-f819bae1f540	chr2	1	91595168	91597823	91605652	91606200	70	611	645	3152
e5b3e4c8-c23b-442d-81b4-7c012f1103bf	chr4	1	49262745	49263413	49535774	49536605	30	845	855	1429
e5b3e4c8-c23b-442d-81b4-7c012f1103bf	chr4	1	49262745	49263413	49535774	49536605	30	845	855	1429
dc230c6f-2ebc-4cfc-8669-c242ce7b1bfd	chr17	1	58798365	58800652	58801980	58802470	76	535	5460	7482
dc230c6f-2ebc-4cfc-8669-c242ce7b1bfd	chr17	1	58798365	58800652	58801980	58802470	76	535	5460	7482
7c7a7464-2a4b-49de-9d1f-623743583f65	chrM	1	7	1085	15207	16571	29	1341	1347	2357
7c7a7464-2a4b-49de-9d1f-623743583f65	chrM	1	7	1085	15207	16571	29	1341	1347	2357
ef7c3857-01e5-4d16-a825-a4cd1f03fb3b	chr3	-1	141243681	141248304	141248656	141249268	7171	7750	10555	14935
ef7c3857-01e5-4d16-a825-a4cd1f03fb3b	chr3	-1	141243681	141248304	141248656	141249268	7171	7750	10555	14935
5e415b29-e751-4c2b-a97b-3b5acec48a4b	chr9	-1	69676218	69677196	69952056	69955209	4232	7249	7249	8138
5e415b29-e751-4c2b-a97b-3b5acec48a4b	chr9	-1	69947107	69948085	69952056	69955209	4232	7249	7249	8138
b257b02d-4e59-42b2-81ce-d54b3cf09f33	chr1	1	121484075	121484963	121485291	121485434	27	163	163	1029
76d7fca0-f626-404c-835d-f3a80c573c1c	chr1	1	366343	367607	621948	625493	38	3439	5078	6138
76d7fca0-f626-404c-835d-f3a80c573c1c	chr1	1	366343	367607	621948	625493	38	3439	5078	6138
c493aee6-956e-4f12-95c0-49ae5fe114ea	chr8	-1	86733069	86733493	86809161	86809798	26	612	644	1019
c493aee6-956e-4f12-95c0-49ae5fe114ea	chr8	-1	86733069	86733493	86781693	86782330	26	612	644	1019
c493aee6-956e-4f12-95c0-49ae5fe114ea	chr8	1	86561489	86561913	86733069	86733706	26	612	644	1019
c493aee6-956e-4f12-95c0-49ae5fe114ea	chr8	-1	86733069	86733493	86796968	86797605	26	612	644	1019
c493aee6-956e-4f12-95c0-49ae5fe114ea	chr8	-1	86733069	86733493	86833542	86834179	26	612	644	1019
3318e285-4c54-4575-a7e0-ec2f0c45f9b2	chr2	-1	131251510	131254487	131380798	131388222	40	6707	6711	9340
3318e285-4c54-4575-a7e0-ec2f0c45f9b2	chr2	-1	131251510	131254498	131380804	131388222	40	6701	6701	9340
77491755-f39e-4397-905e-12404d8745f5	chr5	-1	173967168	173985752	173999116	174000573	32176	33401	43099	60420
77491755-f39e-4397-905e-12404d8745f5	chr5	-1	173967168	173985752	173988305	173989934	40133	41406	43099	60420
77491755-f39e-4397-905e-12404d8745f5	chr5	-1	173967168	173985752	173992622	173993007	37812	38136	43099	60420
77491755-f39e-4397-905e-12404d8745f5	chr5	-1	173967168	173985752	173987087	173987286	42113	42278	43099	60420
77491755-f39e-4397-905e-12404d8745f5	chr5	-1	173967168	173985752	173999116	174000573	32176	33401	43099	60420
77491755-f39e-4397-905e-12404d8745f5	chr5	-1	173992622	173993007	173999116	174000573	32176	33401	37812	38136
77491755-f39e-4397-905e-12404d8745f5	chr5	-1	173992622	173993007	173999116	174000573	32176	33401	37812	38136
77491755-f39e-4397-905e-12404d8745f5	chr5	-1	173967168	173985752	173992622	173993007	37812	38136	43099	60420
e5d82faf-390a-4c7e-9d93-ff0e7a462038	chr16	-1	20457432	20458698	20590279	20609685	27	17949	19165	20166
e5d82faf-390a-4c7e-9d93-ff0e7a462038	chr16	-1	20457432	20458698	20590279	20609685	27	17949	19165	20166
6ab8c09b-45d6-4d39-9707-4bc2df75718c	chr1	1	148216849	148218816	148626438	148632573	24	5948	5949	7747
6ab8c09b-45d6-4d39-9707-4bc2df75718c	chr1	1	148216849	148218816	148626438	148632573	24	5948	5949	7747
0d4399f5-cbf4-4cfd-afd4-32a77e0c43e0	chr2	-1	92315758	92316108	92322819	92325096	89	2330	3517	3866
0d4399f5-cbf4-4cfd-afd4-32a77e0c43e0	chr2	-1	92312533	92312922	92322819	92325096	89	2330	3481	3866
0d4399f5-cbf4-4cfd-afd4-32a77e0c43e0	chr2	-1	92290569	92290958	92322819	92325096	89	2330	3481	3866
0d4399f5-cbf4-4cfd-afd4-32a77e0c43e0	chr2	-1	92296021	92296408	92322819	92325096	89	2330	3482	3866
0d4399f5-cbf4-4cfd-afd4-32a77e0c43e0	chr2	-1	92300789	92301178	92322819	92325096	89	2330	3481	3866
0d4399f5-cbf4-4cfd-afd4-32a77e0c43e0	chr2	-1	92312533	92312922	92315347	92317620	89	2330	3481	3866
0d4399f5-cbf4-4cfd-afd4-32a77e0c43e0	chr2	-1	92290569	92290958	92315347	92317620	89	2330	3481	3866
0d4399f5-cbf4-4cfd-afd4-32a77e0c43e0	chr2	-1	92296021	92296408	92315347	92317620	89	2330	3482	3866
0d4399f5-cbf4-4cfd-afd4-32a77e0c43e0	chr2	-1	92300789	92301178	92315347	92317620	89	2330	3481	3866
0d4399f5-cbf4-4cfd-afd4-32a77e0c43e0	chr2	-1	92312533	92312922	92314666	92316940	89	2330	3481	3866
0d4399f5-cbf4-4cfd-afd4-32a77e0c43e0	chr2	-1	92290569	92290958	92314666	92316940	89	2330	3481	3866
0d4399f5-cbf4-4cfd-afd4-32a77e0c43e0	chr2	-1	92296021	92296408	92314666	92316940	89	2330	3482	3866
0d4399f5-cbf4-4cfd-afd4-32a77e0c43e0	chr2	-1	92300789	92301178	92314666	92316940	89	2330	3481	3866
0d4399f5-cbf4-4cfd-afd4-32a77e0c43e0	chr2	-1	92315758	92316108	92324179	92326130	406	2330	3517	3866
0d4399f5-cbf4-4cfd-afd4-32a77e0c43e0	chr2	-1	92312533	92312922	92324179	92326130	406	2330	3481	3866
0d4399f5-cbf4-4cfd-afd4-32a77e0c43e0	chr2	-1	92290569	92290958	92324179	92326130	406	2330	3481	3866
0d4399f5-cbf4-4cfd-afd4-32a77e0c43e0	chr2	-1	92296021	92296408	92324179	92326130	406	2330	3482	3866
0d4399f5-cbf4-4cfd-afd4-32a77e0c43e0	chr2	-1	92300789	92301178	92324179	92326130	406	2330	3481	3866
0d4399f5-cbf4-4cfd-afd4-32a77e0c43e0	chr2	-1	92315758	92316108	92320783	92323468	28	2330	3517	3866
0d4399f5-cbf4-4cfd-afd4-32a77e0c43e0	chr2	-1	92312533	92312922	92320783	92323468	28	2330	3481	3866
0d4399f5-cbf4-4cfd-afd4-32a77e0c43e0	chr2	-1	92290569	92290958	92320783	92323468	28	2330	3481	3866
0d4399f5-cbf4-4cfd-afd4-32a77e0c43e0	chr2	-1	92296021	92296408	92320783	92323468	28	2330	3482	3866
0d4399f5-cbf4-4cfd-afd4-32a77e0c43e0	chr2	-1	92300789	92301178	92320783	92323468	28	2330	3481	3866
0d4399f5-cbf4-4cfd-afd4-32a77e0c43e0	chr2	-1	92312533	92312922	92322819	92325096	89	2330	3481	3866
0d4399f5-cbf4-4cfd-afd4-32a77e0c43e0	chr2	-1	92312533	92312922	92315347	92317620	89	2330	3481	3866
0d4399f5-cbf4-4cfd-afd4-32a77e0c43e0	chr2	-1	92312533	92312922	92314666	92316940	89	2330	3481	3866
0d4399f5-cbf4-4cfd-afd4-32a77e0c43e0	chr2	-1	92312533	92312922	92324179	92326130	406	2330	3481	3866
0d4399f5-cbf4-4cfd-afd4-32a77e0c43e0	chr2	-1	92312533	92312922	92313478	92315999	21	2330	3481	3866
0d4399f5-cbf4-4cfd-afd4-32a77e0c43e0	chr2	-1	92319147	92319542	92322819	92325096	89	2330	3482	3873
0d4399f5-cbf4-4cfd-afd4-32a77e0c43e0	chr2	-1	92319147	92319542	92324179	92326130	406	2330	3482	3873
1e39a7ac-42d3-4048-9560-b542b69c8095	chr14	1	19549506	19549668	20023944	20024631	31	701	701	864
1e39a7ac-42d3-4048-9560-b542b69c8095	chr14	1	19549495	19549668	20023944	20024620	31	690	690	864
4c4d4667-cefb-49f9-be8d-b593d9fda61f	chrX	1	119190919	119191370	119311913	119313515	26	1470	1627	2017
4c4d4667-cefb-49f9-be8d-b593d9fda61f	chrX	1	119190919	119191370	119311913	119313515	26	1470	1627	2017
f0f97135-9b0c-495a-91f7-e299aa773c79	chr15	-1	20327552	20328109	20534665	20536630	37	1730	1761	2262
f0f97135-9b0c-495a-91f7-e299aa773c79	chr15	-1	20327552	20328109	20534665	20536630	37	1730	1761	2262
b509ef84-d8b0-4c1e-856c-f492de992487	chr10	-1	42386775	42388088	42596713	42598520	25	1736	1736	3003
b509ef84-d8b0-4c1e-856c-f492de992487	chr10	-1	42388995	42390275	42596713	42598520	25	1736	1736	3003
b509ef84-d8b0-4c1e-856c-f492de992487	chr10	-1	42385223	42386505	42596713	42598520	25	1736	1763	3003
c355991a-0ab0-444a-b0ae-7c001d357431	chr20	-1	46930323	46946019	46949050	46955791	270	5796	8115	22806
213d8018-7a6a-45d6-a46b-d32725d415e1	chr11	1	51578753	51581143	51590017	51593385	77	2894	3086	5343
213d8018-7a6a-45d6-a46b-d32725d415e1	chr11	1	51578753	51581143	51586713	51589758	28	2558	3086	5343
213d8018-7a6a-45d6-a46b-d32725d415e1	chr11	1	51578753	51581143	51584667	51587711	28	2558	3086	5343
213d8018-7a6a-45d6-a46b-d32725d415e1	chr11	1	51578753	51581143	51588760	51591653	28	2428	3086	5343
213d8018-7a6a-45d6-a46b-d32725d415e1	chr11	1	51578753	51581143	51582621	51585664	28	2558	3086	5343
9541a55d-57bc-45c4-af17-053005c48644	chr1	-1	22527594	22530463	22539610	22541100	30243	31479	37992	40244
9541a55d-57bc-45c4-af17-053005c48644	chr1	-1	22527594	22530463	22539610	22541100	30243	31479	37992	40244
05d02f7a-5380-425d-83e3-8e76c255a9c6	chrM	1	8	1003	15994	16571	34	584	591	1513
05d02f7a-5380-425d-83e3-8e76c255a9c6	chrM	1	8	1003	15994	16571	34	584	591	1513
1100d093-e063-4102-a9cb-6a23f7976c30	chr16	-1	46389131	46391665	46431965	46435196	28	3235	3236	5688
1100d093-e063-4102-a9cb-6a23f7976c30	chr16	-1	46410496	46410626	46431965	46435196	28	3235	3277	3404
1100d093-e063-4102-a9cb-6a23f7976c30	chr16	-1	46389131	46391665	46419906	46423151	28	3234	3236	5688
1100d093-e063-4102-a9cb-6a23f7976c30	chr16	-1	46410496	46410626	46419906	46423151	28	3234	3277	3404
c5640a84-200b-42eb-ba57-4d5b84119fd5	chr17	1	59840408	59855178	59900592	59931848	69	28010	28012	41210
c5640a84-200b-42eb-ba57-4d5b84119fd5	chr17	1	59840408	59855178	59900592	59931848	69	28010	28012	41210
8164e1fd-1357-409e-82b5-515b9827091c	chr3	-1	15507574	15523736	15528684	15536400	28994	35428	39095	52673
8164e1fd-1357-409e-82b5-515b9827091c	chr3	-1	15507574	15523736	15523826	15527185	36249	39059	39095	52673
8164e1fd-1357-409e-82b5-515b9827091c	chr3	-1	15507574	15523736	15528684	15536400	28994	35428	39095	52673
3670136b-781b-459f-bb3d-828e3f3e6a59	chrM	1	23	2225	14825	16571	4420	5971	5993	7951
3670136b-781b-459f-bb3d-828e3f3e6a59	chrM	1	23	2225	14825	16571	4420	5971	5993	7951
3f416d1c-4e97-4610-9e1e-3b7196e50deb	chr8	-1	46844003	46844379	46844912	46845338	29	417	433	761
3f416d1c-4e97-4610-9e1e-3b7196e50deb	chr8	-1	46842135	46842511	46844912	46845338	29	417	433	761
3f416d1c-4e97-4610-9e1e-3b7196e50deb	chr8	-1	46842135	46842511	46843044	46843470	29	417	433	761
2e04c151-b3a1-4fbd-997e-641a4f2778c8	chr4	1	49254937	49258576	49540741	49544613	25	3430	3488	6730
2e04c151-b3a1-4fbd-997e-641a4f2778c8	chr1	-1	142781023	142784084	143252084	143255956	25	3427	3488	6225
8c1f0d87-19da-4f21-b5bc-eb63b8e56134	chr12	-1	57854281	57866069	57867802	57868392	27	574	1921	13055
7f0a63b2-6fd9-4ef0-94e9-552534bd8b94	chrM	1	7	2318	14452	16571	172	2157	2163	4297
7f0a63b2-6fd9-4ef0-94e9-552534bd8b94	chrM	1	7	2318	14452	16571	172	2157	2163	4297
e129888a-b79f-4d1d-8209-04b9c37247fb	chr17	-1	59707337	59708328	59718565	59723567	27	4583	4583	5510
e129888a-b79f-4d1d-8209-04b9c37247fb	chr17	-1	59707337	59708331	59718570	59723567	27	4578	4580	5510
9ece825e-cae0-43d5-b7f3-a9e6451afb8d	chr10	-1	42398565	42398825	42530770	42543149	55	12501	12890	13118
9ece825e-cae0-43d5-b7f3-a9e6451afb8d	chr10	-1	42398565	42398825	42527056	42540091	55	12481	12890	13118
9ece825e-cae0-43d5-b7f3-a9e6451afb8d	chr10	-1	42398565	42398825	42530770	42543149	55	12501	12890	13118
9ece825e-cae0-43d5-b7f3-a9e6451afb8d	chr10	-1	42398565	42398825	42527056	42540091	55	12481	12890	13118
527fb059-bdfb-47c2-b055-1de975bf6338	chr7	-1	61811492	61816069	61817503	61819963	28	2399	2399	7154
527fb059-bdfb-47c2-b055-1de975bf6338	chr7	-1	61811492	61816060	61817494	61819963	28	2408	2408	7154
e0d5145f-1292-4eb9-a63d-2195d1b41357	chr1	1	121484063	121484710	121484879	121485413	24	562	570	1177
61b93b6b-5cee-4798-b6b4-4ff6987abd09	chr22	1	18685576	18687833	18880733	18884492	454	4119	5748	8216
61b93b6b-5cee-4798-b6b4-4ff6987abd09	chr22	1	18685576	18687833	18882578	18884503	26	1830	5748	8216
61b93b6b-5cee-4798-b6b4-4ff6987abd09	chr22	1	18684089	18685544	18687067	18689646	37	2565	2667	4225
61b93b6b-5cee-4798-b6b4-4ff6987abd09	chr22	1	18684089	18685544	18882578	18884503	26	1830	2667	4225
61b93b6b-5cee-4798-b6b4-4ff6987abd09	chr22	1	18685576	18687833	18880733	18884492	454	4119	5748	8216
61b93b6b-5cee-4798-b6b4-4ff6987abd09	chr22	1	18685576	18687833	18880804	18883772	2780	5748	5748	8216
61b93b6b-5cee-4798-b6b4-4ff6987abd09	chr22	1	18685576	18687833	18882578	18884503	26	1830	5748	8216
c71b2e08-018d-4c40-b4a6-958d9d6fa648	chr20	-1	52512941	52527312	52529660	52530695	18214	19080	20804	32291
d20875ee-029e-4bff-be73-b76efd5a8d7b	chr11	-1	20602637	20622022	20628762	20656894	31	26264	31325	49317
d20875ee-029e-4bff-be73-b76efd5a8d7b	chr11	-1	20602637	20622022	20628762	20656894	31	26264	31325	49317
356f7533-5a77-4302-ae14-30f1dbb2d058	chr17	1	57655376	57662998	58058650	58075426	24	15680	15739	22299
356f7533-5a77-4302-ae14-30f1dbb2d058	chr17	1	57655376	57662998	58058650	58075426	24	15680	15739	22299
205e400f-27bf-4c82-aadd-558e54f5cc0f	chr1	-1	148223271	148223712	148623283	148624715	30	1422	1422	1842
0695bfa2-490b-498c-9662-a58366be87d2	chrX	-1	52746241	52746623	52768666	52770150	228	1440	1501	1852
0695bfa2-490b-498c-9662-a58366be87d2	chrX	-1	52746241	52746623	52768666	52770150	228	1440	1501	1852
3d548044-7ea4-4140-aa3b-43448188771f	chr1	-1	145790857	145793663	145894286	145897501	28	3184	3187	5659
3d548044-7ea4-4140-aa3b-43448188771f	chr1	-1	145790857	145793671	145894294	145897501	28	3177	3178	5659
3a1176f5-ae24-45da-8e38-e54a32d9efd6	chr19	1	27731782	27734098	27737070	27737549	26	504	504	2424
872ef31d-e6e0-4579-bd71-e443fa1bb626	chr2	1	92285795	92291644	92314614	92314972	383	710	2479	8101
a9fa7a69-e642-4c87-b93f-2d8ce3af235a	chr2	1	92309528	92309864	92319405	92326171	31	6570	6570	6883
a9fa7a69-e642-4c87-b93f-2d8ce3af235a	chr2	-1	92305230	92307331	92310549	92311052	7523	7950	10079	12153
81de4713-0fb2-468f-b7ad-7fa7e9c688c7	chr4	-1	103326852	103329604	103332299	103332408	3235	3344	3386	5747
81de4713-0fb2-468f-b7ad-7fa7e9c688c7	chr4	-1	103326852	103329297	103331954	103332408	3235	3636	3641	5747
03580754-41a8-4d6c-9895-ce8f11c5396c	chr9	-1	45802259	45815521	46201836	46204338	72	2368	2368	14589
2b4dd292-221d-4809-831d-95e105689b5d	chr16	-1	51174411	51183217	51189739	51195350	14483	19025	23662	30791
2b4dd292-221d-4809-831d-95e105689b5d	chr16	-1	51174411	51183217	51189739	51195350	14483	19025	23662	30791
e79c2ffc-e4a4-4545-a21f-10fcd361188e	chr7	-1	79607654	79610690	79611752	79622009	21102	29313	30072	32551
e79c2ffc-e4a4-4545-a21f-10fcd361188e	chr7	-1	79607654	79610690	79611752	79622009	21102	29313	30072	32551
4d57ea38-ac94-4bed-ad99-3ea98e157c16	chr1	-1	67789633	67790029	67791155	67792678	4330	5721	6275	6645
4d57ea38-ac94-4bed-ad99-3ea98e157c16	chr1	-1	67789633	67790029	67791155	67792678	4330	5721	6275	6645
3695dafe-213b-44ce-bd38-ef17480af66d	chr5	-1	17526067	17526759	17592460	17593778	31	1298	1298	1965
3695dafe-213b-44ce-bd38-ef17480af66d	chr5	-1	17519199	17519891	17592460	17593778	31	1298	1298	1965
3695dafe-213b-44ce-bd38-ef17480af66d	chr5	-1	17526067	17526759	17583824	17585142	31	1298	1298	1965
3695dafe-213b-44ce-bd38-ef17480af66d	chr5	-1	17519199	17519891	17583824	17585142	31	1298	1298	1965
3695dafe-213b-44ce-bd38-ef17480af66d	chr5	-1	17526067	17526759	17589026	17590344	31	1298	1298	1965
3695dafe-213b-44ce-bd38-ef17480af66d	chr5	-1	17519199	17519891	17589026	17590344	31	1298	1298	1965
3695dafe-213b-44ce-bd38-ef17480af66d	chr5	-1	17526067	17526759	17595894	17597212	31	1298	1298	1965
3695dafe-213b-44ce-bd38-ef17480af66d	chr5	-1	17519199	17519891	17595894	17597212	31	1298	1298	1965
3695dafe-213b-44ce-bd38-ef17480af66d	chr5	-1	17529501	17530647	17592780	17593778	31	1002	1020	1965
3695dafe-213b-44ce-bd38-ef17480af66d	chr5	-1	17529501	17530647	17584144	17585142	31	1002	1020	1965
3695dafe-213b-44ce-bd38-ef17480af66d	chr5	-1	17529501	17530647	17589346	17590344	31	1002	1020	1965
3695dafe-213b-44ce-bd38-ef17480af66d	chr5	-1	17529501	17530647	17596214	17597212	31	1002	1020	1965
9561dcc9-50df-4ea3-a747-157812c8fa67	chrM	1	0	609	15046	16570	2084	3395	3396	3953
9561dcc9-50df-4ea3-a747-157812c8fa67	chrM	1	0	609	15046	16570	2084	3395	3396	3953
d9fe4580-033e-4744-9cdd-26275513f7ed	chr1	-1	114038191	114039345	114046143	114047593	3671	4910	5492	6494
d9fe4580-033e-4744-9cdd-26275513f7ed	chr1	-1	114038191	114039345	114046143	114047593	3671	4910	5492	6494
e2e799d1-411c-4b58-a38e-25b4ecca0b35	chr13	-1	52793744	52795016	53159673	53160979	30	1311	1311	2440
e2e799d1-411c-4b58-a38e-25b4ecca0b35	chr13	-1	52793744	52795024	53159681	53160979	30	1303	1303	2440
5285f147-0224-49f1-a870-cdef33fcd672	chr17	1	53937501	53942781	53953681	53960275	462	6081	26084	30421
5285f147-0224-49f1-a870-cdef33fcd672	chr17	1	53937501	53942781	53953681	53960275	462	6081	26084	30421
c2e5c760-b18d-4319-b9a7-33099b30ee82	chr10	-1	42408193	42408432	42529123	42534319	31	5288	7600	7812
c2e5c760-b18d-4319-b9a7-33099b30ee82	chr10	-1	42408193	42408432	42539647	42544823	57	5288	7600	7812
c2e5c760-b18d-4319-b9a7-33099b30ee82	chr10	-1	42408193	42408432	42533536	42538707	57	5288	7600	7812
c2e5c760-b18d-4319-b9a7-33099b30ee82	chr10	-1	42408193	42408432	42528476	42533980	31	5257	7600	7812
c2e5c760-b18d-4319-b9a7-33099b30ee82	chr10	-1	42408193	42408432	42536591	42541765	57	5288	7600	7812
c2e5c760-b18d-4319-b9a7-33099b30ee82	chr7	-1	61967320	61968967	61972566	61973364	5766	6458	7156	8804
0242f3fc-27fd-4cc4-827a-86c40fe141fa	chr3	1	23577445	23578096	23578289	23578580	1136	1416	1534	2084
0242f3fc-27fd-4cc4-827a-86c40fe141fa	chr3	1	23577445	23578096	23578289	23578580	1136	1416	1534	2084
f8afdb94-aba3-4c5c-b8fe-1995e595bad7	chr20	-1	46460379	46461098	46523481	46528582	55	4993	17170	17784
f8afdb94-aba3-4c5c-b8fe-1995e595bad7	chr20	-1	46463647	46463990	46523481	46528582	55	4993	10559	10883
f8afdb94-aba3-4c5c-b8fe-1995e595bad7	chr20	-1	46460379	46461098	46522334	46524804	6259	10274	17170	17784
f8afdb94-aba3-4c5c-b8fe-1995e595bad7	chr20	-1	46463647	46463990	46522334	46524804	6259	10274	10559	10883
f8afdb94-aba3-4c5c-b8fe-1995e595bad7	chr20	-1	46522334	46523358	46523362	46524802	7866	9311	9314	10274
f8afdb94-aba3-4c5c-b8fe-1995e595bad7	chr20	-1	46460379	46461098	46523362	46524802	7866	9311	17170	17784
f8afdb94-aba3-4c5c-b8fe-1995e595bad7	chr20	-1	46463647	46463990	46523362	46524802	7866	9311	10559	10883
f8afdb94-aba3-4c5c-b8fe-1995e595bad7	chr20	-1	46460379	46461098	46523481	46528582	55	4993	17170	17784
f8afdb94-aba3-4c5c-b8fe-1995e595bad7	chr20	-1	46460379	46461098	46522334	46524804	6259	10274	17170	17784
e119bc97-9184-4232-8bf3-c98a99a39d07	chr8	1	144174521	144175482	144275548	144285948	26	8691	8782	9602
e119bc97-9184-4232-8bf3-c98a99a39d07	chr8	1	144174521	144175482	144275548	144285948	26	8691	8782	9602
2655e7fd-7672-44dd-9f6a-c84bb7f4ec93	chr6	1	58773792	58774803	58777764	58780165	129	2294	2364	3283
7d168747-9f8d-4f05-9831-9bdef6008b9f	chr2	-1	205283193	205283913	205284969	205288262	6029	8785	9109	9735
7d168747-9f8d-4f05-9831-9bdef6008b9f	chr2	-1	205284969	205288262	205288568	205288779	5644	5826	6029	8785
7d168747-9f8d-4f05-9831-9bdef6008b9f	chr2	-1	205283193	205283913	205284969	205288262	6029	8785	9109	9735
a9164f1c-7a1e-4fce-b86e-2b26df2caf44	chr16	1	46385808	46388461	46423483	46426683	42	2940	3278	5866
a9164f1c-7a1e-4fce-b86e-2b26df2caf44	chr16	1	46385808	46388461	46423483	46426683	42	2940	3278	5866
6217fcee-93d4-47c6-a7d9-9e9dbcd9b436	chr2	-1	108135996	108139248	108147750	108156548	27	8569	8580	11735
6217fcee-93d4-47c6-a7d9-9e9dbcd9b436	chr2	-1	108135996	108139248	108147750	108156548	27	8569	8580	11735
f8468616-c61a-41bb-84f8-ad6ee2b17963	chr18	-1	14535658	14536132	14541578	14542468	6701	7461	7871	8349
b3314ac3-7a51-441b-af15-aecf4164c408	chr10	1	42527043	42531592	42531999	42532811	43	807	809	5128
fae439f6-fad4-4cd6-97de-3d636d6d274c	chr10	-1	51270526	51275078	51386226	51393230	507	7193	9741	14068
fae439f6-fad4-4cd6-97de-3d636d6d274c	chr10	-1	51270526	51275078	51386226	51393230	507	7193	9741	14068
fae439f6-fad4-4cd6-97de-3d636d6d274c	chr10	-1	51270526	51275078	51605572	51608374	7300	9718	9741	14068
fae439f6-fad4-4cd6-97de-3d636d6d274c	chr10	-1	51270526	51275078	51725836	51726172	230	491	9741	14068
fae439f6-fad4-4cd6-97de-3d636d6d274c	chr10	-1	51386226	51393230	51725836	51726172	230	491	507	7193
fae439f6-fad4-4cd6-97de-3d636d6d274c	chr10	-1	51270526	51275078	51725836	51726172	230	491	9741	14068
b7c27b0d-7242-4a3c-8a11-91b1dd515617	chr16	-1	32796809	32797828	33090904	33095471	1	4260	4263	5227
1d37ff45-1164-4fed-a4a7-b9534db2ff2a	chr15	-1	91141336	91141545	91141831	91143993	23	2093	2146	2344
c96791c3-fa8c-40a0-ad94-ee7ab65c44a0	chr10	-1	42398490	42400174	42533389	42535213	31	1813	3157	4735
c96791c3-fa8c-40a0-ad94-ee7ab65c44a0	chr10	-1	42400692	42402378	42533389	42535213	31	1813	3157	4735
c96791c3-fa8c-40a0-ad94-ee7ab65c44a0	chr10	-1	42398490	42400174	42533498	42535552	31	2028	3157	4735
c96791c3-fa8c-40a0-ad94-ee7ab65c44a0	chr10	-1	42400692	42402378	42533498	42535552	31	2028	3157	4735
c96791c3-fa8c-40a0-ad94-ee7ab65c44a0	chr10	-1	42398490	42400174	42536784	42538607	31	1813	3157	4735
c96791c3-fa8c-40a0-ad94-ee7ab65c44a0	chr10	-1	42400692	42402378	42536784	42538607	31	1813	3157	4735
ee4e97b0-70ac-420d-b7ae-88edf3eaba72	chr10	1	42400364	42400523	42533363	42534168	46	823	823	978
ee4e97b0-70ac-420d-b7ae-88edf3eaba72	chr10	1	42398502	42398661	42533363	42534168	46	823	825	978
ee4e97b0-70ac-420d-b7ae-88edf3eaba72	chr10	1	42400364	42400523	42532014	42532811	55	823	823	978
ee4e97b0-70ac-420d-b7ae-88edf3eaba72	chr10	1	42398502	42398661	42532014	42532811	55	823	825	978
ee4e97b0-70ac-420d-b7ae-88edf3eaba72	chr10	1	42398497	42398661	42533363	42534159	46	816	820	978
ee4e97b0-70ac-420d-b7ae-88edf3eaba72	chr10	1	42398497	42398661	42532014	42532799	55	813	820	978
0157a330-edf3-4cde-8491-db72ba3f1314	chr22	1	18686302	18686961	18687272	18689646	61	2289	2354	3027
b7c440fb-daea-465f-bfff-9613a911448a	chr1	1	143235181	143238977	143348583	143353684	109	4954	4956	8250
b7c440fb-daea-465f-bfff-9613a911448a	chr1	-1	142797668	142801466	143234700	143239815	109	4949	4950	8250
b7c440fb-daea-465f-bfff-9613a911448a	chr1	-1	142797668	142801466	143234700	143239815	109	4949	4950	8250
b7c440fb-daea-465f-bfff-9613a911448a	chr1	1	143235175	143238977	143348583	143353680	109	4949	4950	8250
97e651a3-741f-48b8-9745-ced8788699ab	chr10	-1	42389466	42389810	42598087	42600648	384	2575	2617	2957
c816f434-3cc4-4b6d-90b0-afe5088650be	chr7	1	61734180	61739286	61803115	61808152	7897	12883	12914	17937
c816f434-3cc4-4b6d-90b0-afe5088650be	chr7	1	61734185	61739286	61803115	61808184	7897	12919	12919	17937
b90b5931-1aac-4af5-bf23-bf20a27072ae	chr8	1	43092826	43093187	43094830	43095342	40	526	590	923
b90b5931-1aac-4af5-bf23-bf20a27072ae	chr8	1	43093052	43093447	43094830	43095342	40	526	560	923
b90b5931-1aac-4af5-bf23-bf20a27072ae	chr8	1	43093514	43093875	43094830	43095342	40	526	594	923
b90b5931-1aac-4af5-bf23-bf20a27072ae	chr8	1	43093384	43093665	43094830	43095342	40	526	635	923
b90b5931-1aac-4af5-bf23-bf20a27072ae	chr8	1	43092826	43093187	43096549	43097070	35	566	590	923
b90b5931-1aac-4af5-bf23-bf20a27072ae	chr8	1	43093066	43093447	43096549	43097070	35	566	575	923
b90b5931-1aac-4af5-bf23-bf20a27072ae	chr8	1	43093514	43093875	43096549	43097070	35	566	594	923
b90b5931-1aac-4af5-bf23-bf20a27072ae	chr8	1	43093384	43093665	43096549	43097070	35	566	635	923
b90b5931-1aac-4af5-bf23-bf20a27072ae	chr8	1	43093514	43093875	43094830	43095342	40	526	594	923
b90b5931-1aac-4af5-bf23-bf20a27072ae	chr8	1	43093514	43093875	43096549	43097070	35	566	594	923
9583033e-0653-4994-9382-5d804676d7c9	chr1	-1	153533101	153535701	153552871	153553048	20199	20351	29957	32118
9583033e-0653-4994-9382-5d804676d7c9	chr1	-1	153533101	153535701	153552871	153553048	20199	20351	29957	32118
c385d94f-0084-48a0-99c9-0bd39983bc2e	chr16	1	46405612	46407515	46426117	46429089	28	2595	2595	4471
c385d94f-0084-48a0-99c9-0bd39983bc2e	chr16	1	46393692	46395595	46426117	46429089	28	2595	2595	4471
c385d94f-0084-48a0-99c9-0bd39983bc2e	chr16	1	46399506	46401403	46426117	46429089	28	2595	2595	4471
bae4b701-1ee5-42f3-98c1-ec3b41084366	chr11	1	51571427	51573218	51573440	51574831	26	1311	1717	3336
bae4b701-1ee5-42f3-98c1-ec3b41084366	chr11	1	51571427	51573218	51573440	51574831	26	1311	1717	3336
cd8a053b-ceb6-48b0-8346-304fc2e51b3d	chr18	-1	14245983	14269041	14272129	14299189	29	25402	27603	48956
cd8a053b-ceb6-48b0-8346-304fc2e51b3d	chr18	-1	14245983	14269041	14272129	14299189	29	25402	27603	48956
e97bffaf-c9e4-45cc-8839-243ca040df0d	chr10	-1	42384773	42385668	42385696	42392084	27	5615	5618	6483
f991acf9-fc80-4e86-b159-dbf19007d5ad	chr13	-1	57637812	57638673	57641234	57641591	4543	4841	6180	6885
f991acf9-fc80-4e86-b159-dbf19007d5ad	chr13	-1	57637812	57638673	57641234	57641591	4543	4841	6180	6885
fc08b5ed-c2cb-4365-96f1-cadb54370a24	chr5	-1	33826782	33827270	33827276	33828553	31	1220	3157	3620
fc08b5ed-c2cb-4365-96f1-cadb54370a24	chr5	-1	33826782	33827270	33827276	33828553	31	1220	3157	3620
110c2697-45bc-43e3-a278-1905f5bf2ee4	chrX	1	152403364	152404015	152526788	152527629	26	799	800	1405
110c2697-45bc-43e3-a278-1905f5bf2ee4	chrX	1	152403356	152404015	152526788	152527623	26	793	793	1405
8d68570e-ad19-4cba-86db-7b6e331d9d9e	chr6	1	58773633	58774279	58776545	58780070	21	3414	3427	4057
3f2f8a4f-aef9-41c2-8103-7610a487484e	chr9	-1	42515838	42518601	42983256	42986300	24	2875	2915	5176
3f2f8a4f-aef9-41c2-8103-7610a487484e	chr9	-1	42515838	42518601	42983256	42986300	24	2875	2915	5176
fcd74439-7dc6-4d75-bc7a-a05603dbaaf1	chr16	-1	21179799	21180539	21193539	21194260	23933	24537	31743	32413
fcd74439-7dc6-4d75-bc7a-a05603dbaaf1	chr16	-1	21179799	21180539	21193539	21194260	23933	24537	31743	32413
fb05383e-5b91-4d8e-9a29-ef41dd24492f	chr1	1	121484075	121484149	121484891	121485434	27	560	560	635
fb05383e-5b91-4d8e-9a29-ef41dd24492f	chr1	1	121484057	121484149	121484891	121485416	27	542	542	635
2658b86c-1ea0-4da1-9ea9-06bff3872ea1	chr22	1	18686585	18690248	18880732	18881340	6605	7239	14907	18491
2658b86c-1ea0-4da1-9ea9-06bff3872ea1	chr22	-1	20323924	20326055	20687465	20692174	14293	18512	18638	20639
2658b86c-1ea0-4da1-9ea9-06bff3872ea1	chr22	1	18685583	18687553	18688901	18689588	7021	7738	18638	20667
0d5be122-6096-4eb6-a68f-b5f07085dc0f	chr8	-1	43762052	43766631	43768539	43772571	6209	10024	11941	16417
0d5be122-6096-4eb6-a68f-b5f07085dc0f	chr5	1	45921875	45923815	46354347	46358354	6209	10024	10047	11939
afc0d1ad-8975-4c05-aea7-4af43c95f4d7	chr3	-1	180880840	180881086	180881744	180887014	32	5185	5636	5863
5ab34daa-d0ab-455a-abd4-ebf598654de7	chr19	1	27731838	27733353	27737293	27739149	1513	3175	3596	4965
a8904dd3-76e6-4ab6-8015-d097a737acb6	chr3	1	195389840	195390260	195711772	195712543	33	740	742	1134
a8904dd3-76e6-4ab6-8015-d097a737acb6	chr3	1	195389840	195390260	195711772	195712543	33	740	742	1134
c16bc48b-09d1-4e2e-ab66-c97c73df8b70	chr2	-1	198983886	198986307	198987348	198987979	4205	4791	5369	7414
c16bc48b-09d1-4e2e-ab66-c97c73df8b70	chr2	-1	198983886	198986307	198987348	198987979	4205	4791	5369	7414
ba9706dc-7b86-4da7-b569-5d77b7ec1d7f	chr1	-1	115586171	115586317	115586952	115592696	26	5494	5915	6045
ba9706dc-7b86-4da7-b569-5d77b7ec1d7f	chr1	-1	115586171	115586317	115586952	115592696	26	5494	5915	6045
9ef50897-f2f2-44db-8180-d664935994e0	chr7	1	102202971	102203811	102300514	102300679	2675	2833	3836	4567
630aa33c-7880-433c-9971-2ca79bc27a66	chr1	-1	210075009	210078055	210085977	210093906	28	7592	7598	10512
630aa33c-7880-433c-9971-2ca79bc27a66	chr1	-1	210075009	210078055	210085977	210093906	28	7592	7598	10512
6450a0da-32bb-49a2-a62e-59cc363abd6a	chr15	-1	20342518	20352455	20353305	20353638	226	533	1513	10596
6450a0da-32bb-49a2-a62e-59cc363abd6a	chr15	-1	20342518	20352455	20353260	20353633	47	407	1513	10596
6450a0da-32bb-49a2-a62e-59cc363abd6a	chr15	-1	21349125	21359071	21359875	21360235	58	407	1513	10596
ed3ec603-1222-4f8f-b3c5-8886653c7664	chr15	1	28626272	28626544	28775385	28777291	33	1881	1881	2141
2a4abd96-4195-478b-aa5f-56d1b8017f3b	chr14	1	19622224	19623370	19952022	19953488	30	1480	1496	2425
2a4abd96-4195-478b-aa5f-56d1b8017f3b	chr14	1	19622224	19623370	19952022	19953488	30	1480	1496	2425
483244eb-9128-42c5-8904-c5db55d6aa6b	chr16	-1	46405083	46405708	46423892	46424616	26	748	748	1348
483244eb-9128-42c5-8904-c5db55d6aa6b	chr16	-1	46398981	46399602	46423892	46424616	26	748	748	1343
483244eb-9128-42c5-8904-c5db55d6aa6b	chr16	-1	46387324	46387949	46423892	46424616	26	748	748	1348
483244eb-9128-42c5-8904-c5db55d6aa6b	chr16	-1	46412676	46413298	46423892	46424616	26	748	748	1348
483244eb-9128-42c5-8904-c5db55d6aa6b	chr16	-1	46393163	46393788	46423892	46424616	26	748	748	1348
483244eb-9128-42c5-8904-c5db55d6aa6b	chr16	-1	46405083	46405714	46423898	46424616	26	742	742	1348
5eaf5b0f-5e2d-4e60-ac25-52d96404fe00	chr5	-1	69250087	69251034	69458369	69459719	29	1346	1346	2258
5eaf5b0f-5e2d-4e60-ac25-52d96404fe00	chr5	-1	70125157	70126104	70458694	70460055	29	1346	1346	2258
5eaf5b0f-5e2d-4e60-ac25-52d96404fe00	chr5	-1	69250087	69251039	69458377	69459719	29	1337	1341	2258
5eaf5b0f-5e2d-4e60-ac25-52d96404fe00	chr5	-1	70125157	70126109	70458744	70460055	29	1316	1341	2258
a75f504e-1fbe-4794-85cc-678a658a1ab5	chr2	-1	66160887	66161687	66162007	66164840	4988	7312	7470	8148
a75f504e-1fbe-4794-85cc-678a658a1ab5	chr2	-1	66160887	66164128	66164533	66164840	4988	5287	5583	8148
7094e124-c148-4b1b-899c-0778b0d38549	chr5	-1	95615864	95669390	95671194	95673658	23	2197	3747	50293
4f274864-4f35-4e08-b403-e4ddea78c89d	chr1	-1	148208851	148209869	148632577	148638685	29	5996	8283	9098
65a7694e-4f46-4408-b9ce-0a8156686b88	chr16	-1	46385810	46387517	46424305	46426823	32	2468	2468	4036
65a7694e-4f46-4408-b9ce-0a8156686b88	chr16	-1	46385810	46387523	46424317	46426823	32	2457	2462	4036
f44339e2-0f9d-4491-a89c-d66fbe299a43	chr2	1	97920148	97920591	98118787	98120416	28	1618	1618	2031
f44339e2-0f9d-4491-a89c-d66fbe299a43	chr2	1	97920135	97920591	98118787	98120403	28	1605	1605	2031
722f0506-08e0-476f-ba66-5ede1b7d4d9b	chr16	-1	46391205	46392328	46419207	46424149	25	4723	4723	5825
722f0506-08e0-476f-ba66-5ede1b7d4d9b	chr16	-1	46403124	46404248	46419207	46424149	25	4723	4723	5825
722f0506-08e0-476f-ba66-5ede1b7d4d9b	chr16	-1	46391205	46392334	46419212	46424149	25	4718	4718	5825
722f0506-08e0-476f-ba66-5ede1b7d4d9b	chr16	-1	46403124	46404254	46419212	46424149	25	4718	4718	5825
5e8b9015-38c0-4eac-a297-4df61c8b431c	chr10	-1	134673764	134676767	134687906	134688664	13979	14648	22915	25660
5e8b9015-38c0-4eac-a297-4df61c8b431c	chr10	-1	134673764	134676767	134685452	134688125	14287	16575	22915	25660
5e8b9015-38c0-4eac-a297-4df61c8b431c	chr10	-1	134673764	134676767	134687906	134688664	13979	14648	22915	25660
5e8b9015-38c0-4eac-a297-4df61c8b431c	chr10	-1	134673764	134676767	134685452	134688125	14287	16575	22915	25660
39cf4f85-ca0b-4db8-96e8-0c538591a347	chr2	-1	34745871	34749554	34750041	34750187	5453	5591	5778	8987
751bead0-1ec7-46a0-b3d3-4f5ec389a3ff	chr19	1	27731874	27734697	27736983	27738891	12773	14491	14879	17435
24ba3015-74b0-46e6-9ac9-62b8eee23b49	chr8	1	86793293	86806852	86825017	86829864	24	4420	4424	17188
24ba3015-74b0-46e6-9ac9-62b8eee23b49	chr8	1	86793293	86806852	86812823	86817677	24	4424	4424	17188
24ba3015-74b0-46e6-9ac9-62b8eee23b49	chr8	1	86765820	86779384	86800630	86805484	24	4424	4424	17188
24ba3015-74b0-46e6-9ac9-62b8eee23b49	chr8	1	86765820	86779384	86825017	86829864	24	4420	4424	17188
24ba3015-74b0-46e6-9ac9-62b8eee23b49	chr8	1	86765820	86779384	86812823	86817677	24	4424	4424	17188
b5adf9b4-6ea7-471a-8975-e75815492ff8	chr5	-1	69573955	69576390	70025429	70028448	27	2818	2880	4931
b5adf9b4-6ea7-471a-8975-e75815492ff8	chr5	-1	69869530	69871964	70025429	70028448	27	2818	2880	4931
b5adf9b4-6ea7-471a-8975-e75815492ff8	chr5	-1	68994217	68996652	69150281	69153300	27	2818	2880	4931
b5adf9b4-6ea7-471a-8975-e75815492ff8	chr5	1	69150227	69152662	69573317	69576336	27	2818	2880	4931
b5adf9b4-6ea7-471a-8975-e75815492ff8	chr5	-1	69869530	69871964	70025429	70028448	27	2818	2880	4931
a2b4c759-1bd8-4f95-b8f4-be27139b4b4f	chr16	-1	85601262	85602977	85614287	85622088	33804	40764	51034	52588
a2b4c759-1bd8-4f95-b8f4-be27139b4b4f	chr16	-1	85601262	85602977	85609320	85611878	42893	45225	51034	52588
a2b4c759-1bd8-4f95-b8f4-be27139b4b4f	chr16	-1	85601262	85602977	85614287	85622088	33804	40764	51034	52588
a2b4c759-1bd8-4f95-b8f4-be27139b4b4f	chr16	-1	85609320	85611878	85614287	85622088	33804	40764	42893	45225
a2b4c759-1bd8-4f95-b8f4-be27139b4b4f	chr16	-1	85609320	85611878	85614287	85622088	33804	40764	42893	45225
a2b4c759-1bd8-4f95-b8f4-be27139b4b4f	chr16	-1	85601262	85602977	85609320	85611878	42893	45225	51034	52588
3bbddfd3-f3f2-4fc1-983f-01a6d2be3286	chr9	1	90538151	90538644	90744133	90744805	34	642	674	1119
3bbddfd3-f3f2-4fc1-983f-01a6d2be3286	chr9	1	90538151	90538644	90744133	90744805	34	642	674	1119
cad9cbc3-a699-4890-ba27-b2df26b0f4b8	chr7	1	64962160	64962441	64962506	64962638	442	570	604	855
cad9cbc3-a699-4890-ba27-b2df26b0f4b8	chr7	1	64962160	64962441	64962506	64962638	442	570	604	855
36dac1bc-ad16-4287-8f4f-30269e43fcf6	chr17	-1	43238296	43257783	43258402	43260458	29	1913	1921	20514
3a533be2-0b51-475b-a34a-3f6efcaa633f	chr20	-1	56623355	56629565	56630832	56632447	29	1354	2170	7629
d84c487b-3676-4ec0-941f-cc8f79680b98	chr14	-1	19493216	19494102	19494135	19494314	29	201	480	1354
f187efff-0015-41fe-b52c-a15682abcd9a	chr1	1	259764	261947	349867	351208	27	1307	1325	3412
ae004dbe-5926-4b05-8f24-3100a3591d7b	chr3	-1	50283854	50288495	50300734	50304796	18773	22135	30154	34006
ae004dbe-5926-4b05-8f24-3100a3591d7b	chr3	-1	50283854	50288495	50300734	50304796	18773	22135	30154	34006
018b683a-5179-4b0d-9cb1-186bde15d8dc	chr16	-1	46398508	46399874	46423535	46425480	29	1801	1801	3031
018b683a-5179-4b0d-9cb1-186bde15d8dc	chr16	-1	46392694	46394060	46423535	46425480	29	1801	1801	3031
018b683a-5179-4b0d-9cb1-186bde15d8dc	chr16	-1	46404972	46405980	46423535	46425480	29	1801	1801	2835
018b683a-5179-4b0d-9cb1-186bde15d8dc	chr16	-1	46392694	46394067	46423550	46425480	29	1788	1794	3031
fa37dea8-7cd7-487a-a1e1-98120279e7fe	chr9	1	68490746	68493029	68688924	68691364	30	2371	2373	4604
fa37dea8-7cd7-487a-a1e1-98120279e7fe	chr9	1	68490746	68493029	68688924	68691364	30	2371	2373	4604
46f9110f-6e0d-4180-93e6-33be5fb046f6	chr17	-1	59862491	59885914	59889272	59905820	37	15463	18031	40075
46f9110f-6e0d-4180-93e6-33be5fb046f6	chr17	-1	59862491	59885914	59889272	59905820	37	15463	18031	40075
6a0ef4d1-d2b0-4653-9de0-ef016d6aae86	chr1	1	460267	461533	521955	524188	27	2165	2171	3413
84c1ac33-02b8-41f7-a1d4-2b96f45a62d3	chr11	1	51582256	51583046	51589831	51594197	116	4093	4093	4904
84c1ac33-02b8-41f7-a1d4-2b96f45a62d3	chr11	1	51584303	51585091	51589831	51594197	116	4093	4093	4904
10d2b36f-0d82-4612-a810-4642824ac2e3	chr20	-1	62719955	62724839	62726776	62728487	1208	2768	3435	7512
7fe0aaae-135c-457e-a4e3-091a21800ae6	chr1	-1	25622620	25624631	25720644	25723699	71	2885	2902	4745
7fe0aaae-135c-457e-a4e3-091a21800ae6	chr1	-1	25622620	25624631	25720644	25723699	71	2885	2902	4745
893fa7dc-1e7f-4386-b55c-fca4a27ccc44	chr1	-1	142711636	142711715	142828269	142828536	33	282	289	370
893fa7dc-1e7f-4386-b55c-fca4a27ccc44	chr1	-1	143208105	143208184	143379998	143380265	33	282	289	370
893fa7dc-1e7f-4386-b55c-fca4a27ccc44	chr1	-1	142711636	142711715	142828269	142828536	33	282	289	370
ed6c2d98-8db2-43c9-81ba-6395c7c249ba	chr5	-1	3438609	3443072	3443157	3455809	17587	27633	27692	31383
4c7b07fe-6a0b-4065-a62b-07fd6f5af55a	chr6	1	58773611	58778397	58779454	58780165	27	715	3540	7789
be4b2d81-bd5b-4c2c-82a7-20d9a9374046	chr10	1	42383239	42395102	42598845	42600388	26	1472	1482	11903
788f169f-18c7-4927-b6a9-8c0096881e91	chr1	-1	219530829	219531089	219533744	219539952	37	6092	6956	7199
788f169f-18c7-4927-b6a9-8c0096881e91	chr1	-1	219530829	219531089	219533744	219539952	37	6092	6956	7199
5b464cd8-2fb5-4595-9fa8-e8cbc312b1cd	chr11	1	119821145	119826268	119832142	119832516	28	369	10709	15195
5b464cd8-2fb5-4595-9fa8-e8cbc312b1cd	chr11	1	119821145	119826268	119832142	119832516	28	369	10709	15195
7c200b5d-e888-447d-9496-9b81685849c1	chr10	-1	39098159	39098813	39118096	39122244	28	4304	4970	5652
7c200b5d-e888-447d-9496-9b81685849c1	chr10	-1	39098159	39098813	39131632	39135578	11	4304	4970	5652
ecd9f636-d1c2-49b8-a660-e1c6ef3ff29b	chr7	-1	74216358	74217079	74556447	74559742	55	2797	3181	3816
ecd9f636-d1c2-49b8-a660-e1c6ef3ff29b	chr7	-1	74216358	74217079	74556447	74559742	55	2797	3181	3816
85d4031c-0e7b-4042-a8e7-ebc6a31b1ac8	chr7	-1	74271205	74271395	74503689	74505021	27	1234	1253	1429
8c1bfa81-eb9d-4108-a866-4b883f931a46	chr10	1	42383239	42390076	42391205	42392448	23	1199	1199	9029
8c1bfa81-eb9d-4108-a866-4b883f931a46	chr10	1	42383239	42390076	42599169	42600396	26	1199	1199	9029
8c1bfa81-eb9d-4108-a866-4b883f931a46	chr10	1	42383239	42390076	42394138	42395349	24	1199	1199	9029
8c1bfa81-eb9d-4108-a866-4b883f931a46	chr10	1	42384354	42386224	42389408	42397292	23	7195	7195	8890
8c1bfa81-eb9d-4108-a866-4b883f931a46	chr10	1	42386019	42387888	42389408	42397292	23	7195	7220	9028
11ba354d-705f-453a-86d2-a97b0a79a316	chr14	-1	21102691	21104381	21106383	21109227	61836	64135	65596	66990
11ba354d-705f-453a-86d2-a97b0a79a316	chr14	-1	21102691	21104381	21115061	21116865	55852	57278	65596	66990
11ba354d-705f-453a-86d2-a97b0a79a316	chr14	-1	21083429	21083943	21102691	21104381	65596	66990	81695	82119
11ba354d-705f-453a-86d2-a97b0a79a316	chr14	-1	21097810	21098894	21102691	21104381	65596	66990	69863	70802
11ba354d-705f-453a-86d2-a97b0a79a316	chr14	-1	21106383	21109227	21115061	21116865	55852	57278	61836	64135
11ba354d-705f-453a-86d2-a97b0a79a316	chr14	-1	21102691	21104381	21106383	21109227	61836	64135	65596	66990
11ba354d-705f-453a-86d2-a97b0a79a316	chr14	-1	21083429	21083943	21106383	21109227	61836	64135	81695	82119
11ba354d-705f-453a-86d2-a97b0a79a316	chr14	-1	21097810	21098894	21106383	21109227	61836	64135	69863	70802
11ba354d-705f-453a-86d2-a97b0a79a316	chr14	-1	21102691	21104381	21115061	21116865	55852	57278	65596	66990
11ba354d-705f-453a-86d2-a97b0a79a316	chr14	-1	21106383	21109227	21115061	21116865	55852	57278	61836	64135
11ba354d-705f-453a-86d2-a97b0a79a316	chr14	-1	21083429	21083943	21115061	21116865	55852	57278	81695	82119
11ba354d-705f-453a-86d2-a97b0a79a316	chr14	-1	21097810	21098894	21115061	21116865	55852	57278	69863	70802
11ba354d-705f-453a-86d2-a97b0a79a316	chr14	-1	21083429	21083943	21102691	21104381	65596	66990	81695	82119
11ba354d-705f-453a-86d2-a97b0a79a316	chr14	-1	21083429	21083943	21106383	21109227	61836	64135	81695	82119
11ba354d-705f-453a-86d2-a97b0a79a316	chr14	-1	21083429	21083943	21115061	21116865	55852	57278	81695	82119
11ba354d-705f-453a-86d2-a97b0a79a316	chr14	-1	21083429	21083943	21097810	21098894	69863	70802	81695	82119
11ba354d-705f-453a-86d2-a97b0a79a316	chr14	-1	21097810	21098894	21102691	21104381	65596	66990	69863	70802
11ba354d-705f-453a-86d2-a97b0a79a316	chr14	-1	21097810	21098894	21106383	21109227	61836	64135	69863	70802
11ba354d-705f-453a-86d2-a97b0a79a316	chr14	-1	21097810	21098894	21115061	21116865	55852	57278	69863	70802
11ba354d-705f-453a-86d2-a97b0a79a316	chr14	-1	21083429	21083943	21097810	21098894	69863	70802	81695	82119
f2865d20-976c-4703-92be-ec53eacf1385	chr5	-1	69703033	69704819	69873964	69877494	26	3532	3536	5077
f2865d20-976c-4703-92be-ec53eacf1385	chr5	1	69578545	69580332	69701446	69704975	26	3532	3536	5077
f2865d20-976c-4703-92be-ec53eacf1385	chr5	1	68998809	69000596	69144695	69148225	26	3532	3536	5077
f2865d20-976c-4703-92be-ec53eacf1385	chr5	1	69874120	69875907	70019843	70023373	26	3532	3536	5077
f2865d20-976c-4703-92be-ec53eacf1385	chr5	1	69578545	69580332	70019843	70023373	26	3532	3536	5077
f2865d20-976c-4703-92be-ec53eacf1385	chr5	-1	69146282	69148069	69578389	69581919	26	3532	3536	5077
f2865d20-976c-4703-92be-ec53eacf1385	chr5	1	69874120	69875907	70019843	70023373	26	3532	3536	5077
f3cbaf45-9b47-4fa6-8f43-dbe04d993a27	chrX	1	140204138	140205478	140564108	140566445	29	2003	2253	3358
f3cbaf45-9b47-4fa6-8f43-dbe04d993a27	chrX	1	140204138	140205478	140564108	140566445	29	2003	2253	3358
a54d3d31-1d6d-4106-8988-5ab77d1a1006	chr16	-1	32801960	32803230	33089987	33093640	27	3354	3361	4515
a54d3d31-1d6d-4106-8988-5ab77d1a1006	chr1	-1	148833105	148834375	149013029	149016679	27	3354	3361	4515
a54d3d31-1d6d-4106-8988-5ab77d1a1006	chr1	-1	148671321	148672465	149013029	149016679	27	3354	3361	4413
a54d3d31-1d6d-4106-8988-5ab77d1a1006	chr1	-1	148833105	148834375	149013029	149016679	27	3354	3361	4515
6013a023-4c4e-44d4-83ab-175cf8053938	chr7	-1	143325066	143326996	143524788	143526817	28	1970	1970	3812
6013a023-4c4e-44d4-83ab-175cf8053938	chr7	-1	143404285	143406215	143524788	143526817	28	1970	1970	3812
6013a023-4c4e-44d4-83ab-175cf8053938	chr7	-1	143404285	143406219	143524794	143526817	28	1965	1965	3812
6013a023-4c4e-44d4-83ab-175cf8053938	chr7	-1	143325066	143327000	143524794	143526817	28	1965	1965	3812
a995e53b-b6c9-4b59-8701-9e2bfdf6247a	chr20	-1	29636315	29638587	29641428	29648449	24	6892	8442	10620
a995e53b-b6c9-4b59-8701-9e2bfdf6247a	chr20	-1	29636315	29638587	29641428	29648449	24	6892	8442	10620
b1bcc29f-2f52-46fd-ba4a-cbe69fe72b97	chr3	-1	37223904	37225129	37225488	37225580	1812	1901	2117	3146
7ba81c35-39d0-4de0-9bb8-18fe58037fb5	chr15	-1	82801761	82802186	83019841	83022658	24	2587	2598	2993
7ba81c35-39d0-4de0-9bb8-18fe58037fb5	chr15	-1	82801761	82802186	82940840	82943658	24	2587	2598	2993
7ba81c35-39d0-4de0-9bb8-18fe58037fb5	chr15	1	82643482	82643906	82799489	82802319	24	2587	2598	2993
7ba81c35-39d0-4de0-9bb8-18fe58037fb5	chr15	1	82940973	82941397	83184066	83186895	24	2587	2598	2993
7ba81c35-39d0-4de0-9bb8-18fe58037fb5	chr15	1	83019974	83020398	83184066	83186895	24	2587	2598	2993
80244be8-4c2f-47f6-b57e-daa262db282a	chr19	-1	27732126	27732722	27734089	27739096	30	4952	4959	5557
99d9dc57-b0e1-46e1-9b78-28d17979512b	chr12	-1	115230215	115233338	115236025	115248896	26	12260	14095	17123
99d9dc57-b0e1-46e1-9b78-28d17979512b	chr12	-1	115230215	115233338	115236025	115248896	26	12260	14095	17123
97e3cbf2-e3ec-4f9e-95e8-e89f1c306ace	chr5	1	69116480	69126962	69599670	69610432	26	10543	10733	19837
97e3cbf2-e3ec-4f9e-95e8-e89f1c306ace	chr5	-1	69599670	69610150	69991322	70002081	26	10543	10733	19837
97e3cbf2-e3ec-4f9e-95e8-e89f1c306ace	chr5	-1	69895260	69905735	69991322	70002081	26	10543	10733	19837
97e3cbf2-e3ec-4f9e-95e8-e89f1c306ace	chr5	-1	69019946	69030421	69116198	69126962	26	10543	10733	19837
183a0ef9-1ae7-4c59-8bd7-ba9efa54d2e5	chr9	-1	68479153	68494255	68494255	68506809	32	11311	12378	26208
183a0ef9-1ae7-4c59-8bd7-ba9efa54d2e5	chr9	-1	68479153	68494255	68494255	68506809	32	11311	12378	26208
8a67d575-3709-46f1-9fcf-0323ecb5e26f	chrX	1	102969322	102969501	102969623	102976701	400	6877	12440	12597
8a67d575-3709-46f1-9fcf-0323ecb5e26f	chrX	1	102969322	102969501	102969623	102976701	400	6877	12440	12597
193d8aed-13e7-4d68-b798-764dbee684b4	chr14	1	19565548	19568262	20005371	20012950	28	6959	6977	9549
193d8aed-13e7-4d68-b798-764dbee684b4	chr14	1	19565548	19568262	20005371	20012950	28	6959	6977	9549
2aca2aec-5a2d-476b-8179-df3242de4528	chr1	1	246405486	246412364	246448152	246453849	28	5489	5489	12161
2aca2aec-5a2d-476b-8179-df3242de4528	chr1	1	246405487	246412364	246448152	246453850	28	5490	5490	12161
2b2c4d30-ab55-4c86-8999-891eab2eff12	chrM	1	0	194	15344	16571	1611	2786	2786	2971
95ccfe62-7f49-434f-9b20-92991166a4b6	chr1	-1	142685666	142692508	142696666	142697656	24	915	940	7509
95ccfe62-7f49-434f-9b20-92991166a4b6	chr1	-1	143182134	143188980	143193134	143194125	24	915	940	7509
95ccfe62-7f49-434f-9b20-92991166a4b6	chr1	-1	143182134	143188980	143193134	143194125	24	915	940	7509
803ad52f-31be-4132-8624-34957277244d	chr1	-1	142721993	142725500	142814189	142821954	24	7647	7647	11029
803ad52f-31be-4132-8624-34957277244d	chr1	-1	143218455	143221952	143365937	143373678	24	7647	7647	11029
803ad52f-31be-4132-8624-34957277244d	chr1	1	142814682	142818193	143214692	143222434	24	7647	7647	11029
1fc65527-6214-49bc-a011-9839e5a03ebe	chr16	1	46385808	46389282	46422590	46429098	30	7264	10441	13717
1fc65527-6214-49bc-a011-9839e5a03ebe	chr16	1	46385808	46389282	46422590	46429098	30	7264	10441	13717
1fc65527-6214-49bc-a011-9839e5a03ebe	chr16	1	46385808	46389282	46392478	46395721	7314	10437	10441	13717
1fc65527-6214-49bc-a011-9839e5a03ebe	chr16	1	46385808	46389282	46404398	46407641	7314	10437	10441	13717
81f47351-e93b-403b-a8c7-2b9cda3e52dc	chr10	-1	42400280	42400751	42532332	42537041	46	4870	8644	9071
81f47351-e93b-403b-a8c7-2b9cda3e52dc	chr10	-1	42400280	42400751	42530603	42535703	25	4906	8644	9071
2e6a7cb0-23b8-48f6-b4e3-193325440c8d	chrM	1	0	3242	15422	16571	5976	7055	7055	10141
2e6a7cb0-23b8-48f6-b4e3-193325440c8d	chrM	1	0	3242	15422	16571	5976	7055	7055	10141
bae39d27-ec82-4042-966f-e646eb6338f6	chr1	-1	9109277	9109501	9110523	9116065	26	5112	5771	5973
45001ee2-38f6-46d7-ac33-b7ca97c14b33	chr5	-1	63755235	63766701	63772976	63797270	19	21893	27570	37787
45001ee2-38f6-46d7-ac33-b7ca97c14b33	chr5	-1	63755235	63766701	63772976	63797270	19	21893	27570	37787
6dab2601-b06a-4b4a-979c-ac33a1d52497	chr6	1	92531433	92534160	92534553	92535380	1487	2277	2277	4889
6dab2601-b06a-4b4a-979c-ac33a1d52497	chr6	1	92531440	92534160	92534553	92535387	1487	2284	2284	4889
82749950-2fb2-4e1b-8b45-666b9df362ed	chr1	-1	145756812	145759795	145928510	145932487	40	3890	3896	6749
82749950-2fb2-4e1b-8b45-666b9df362ed	chr1	-1	145756812	145759795	145928510	145932487	40	3890	3896	6749
b3019268-a65d-4250-8bd4-d97f69e4bd7a	chr21	-1	10941228	10945339	11177587	11184149	48	5812	5823	9565
b3019268-a65d-4250-8bd4-d97f69e4bd7a	chr21	-1	10941228	10945339	11177587	11184149	48	5812	5823	9565
e6af3f90-c898-46df-8e3a-d14530018d1f	chr4	-1	49333062	49334840	49520710	49521857	28	1093	1093	2824
e6af3f90-c898-46df-8e3a-d14530018d1f	chr4	-1	49333062	49334840	49335712	49336843	28	1080	1093	2824
e6af3f90-c898-46df-8e3a-d14530018d1f	chr4	-1	49518111	49519883	49520710	49521857	28	1093	1093	2824
e6af3f90-c898-46df-8e3a-d14530018d1f	chr4	-1	49333062	49334547	49520426	49521857	28	1361	1361	2824
e6af3f90-c898-46df-8e3a-d14530018d1f	chr4	-1	49518111	49519590	49520426	49521857	28	1361	1361	2824
e6af3f90-c898-46df-8e3a-d14530018d1f	chr4	-1	49333062	49334547	49335411	49336843	28	1361	1361	2824
f1a9f0a3-6db9-45c0-8b69-64d93596b97e	chr1	-1	121478272	121482843	121483689	121485021	32	1253	1253	5651
5962876e-b024-4f12-ba09-adea34f0c86b	chr22	1	21513077	21514072	21687026	21688882	29	1830	1837	2780
dfe1994f-6a15-456e-aec6-6f7fb3edf205	chr22	-1	28056909	28058221	28060184	28063054	12307	14691	16118	17231
dfe1994f-6a15-456e-aec6-6f7fb3edf205	chr22	-1	28056909	28058221	28060184	28063054	12307	14691	16118	17231
b3dc949d-3b6f-4cd1-9e7e-9e23a5c9faef	chr15	-1	82777996	82785583	83162181	83163194	36	1043	1043	8132
fe449a3a-0c43-489d-bfc6-b5eafa4c53d9	chr1	-1	399923	402657	587856	590557	28	2361	2526	4706
fe449a3a-0c43-489d-bfc6-b5eafa4c53d9	chr1	-1	399923	402657	587856	590557	28	2361	2526	4706
0140e0da-d0c3-4927-b09b-773b4a6cbb75	chr10	1	42397780	42399563	42533251	42535681	301	2428	2926	4549
0140e0da-d0c3-4927-b09b-773b4a6cbb75	chr10	1	42398373	42400755	42533251	42535681	301	2428	2845	5165
0140e0da-d0c3-4927-b09b-773b4a6cbb75	chr10	1	42398033	42400481	42533251	42535681	301	2428	2845	5218
877a54a2-8334-418a-8df1-99ed5fd8aa10	chrY	-1	13469023	13469673	13474995	13475479	977	1458	4991	5628
877a54a2-8334-418a-8df1-99ed5fd8aa10	chrY	-1	13469023	13469673	13479729	13480815	977	1922	4991	5628
877a54a2-8334-418a-8df1-99ed5fd8aa10	chrY	-1	13469023	13469673	13482529	13483424	1086	1922	4991	5628
877a54a2-8334-418a-8df1-99ed5fd8aa10	chrY	-1	13469023	13469673	13474995	13475479	977	1458	4991	5628
bca31899-5fb3-4406-9658-af1a2fc2bcb7	chr14	-1	19734223	19735826	19839418	19841191	36	1763	1767	3288
bca31899-5fb3-4406-9658-af1a2fc2bcb7	chr14	-1	19734223	19735836	19839425	19841191	36	1756	1756	3288
16e1428d-c581-4e9b-b577-6b319be3528e	chr5	-1	101187467	101187871	101190152	101192518	5380	7354	9030	9385
16e1428d-c581-4e9b-b577-6b319be3528e	chr5	-1	101187467	101187871	101190152	101192518	5380	7354	9030	9385
b8572298-b9ac-4334-b700-5ac923687858	chrX	-1	70912820	70913229	71005506	71024191	30	17503	19400	19763
b8572298-b9ac-4334-b700-5ac923687858	chrX	-1	70912820	70913229	71005506	71024191	30	17503	19400	19763
c162ca9f-b12f-4e53-a193-d80614602849	chr11	-1	63340171	63343364	63343761	63344695	4772	5484	5745	8318
c162ca9f-b12f-4e53-a193-d80614602849	chr11	-1	63340171	63341476	63342547	63344695	4772	6469	7259	8318
23e4ca16-59e9-425a-95c2-e672b19bc134	chr8	1	86766556	86768243	86793418	86798962	25506	29966	35591	36963
23e4ca16-59e9-425a-95c2-e672b19bc134	chr8	1	86763471	86764936	86793418	86798962	25506	29966	35591	36797
23e4ca16-59e9-425a-95c2-e672b19bc134	chr8	1	86558337	86560024	86793418	86798962	25506	29966	35591	36963
23e4ca16-59e9-425a-95c2-e672b19bc134	chr8	1	86766556	86768243	86829992	86835536	25506	29966	35591	36963
23e4ca16-59e9-425a-95c2-e672b19bc134	chr8	1	86763471	86764936	86829992	86835536	25506	29966	35591	36797
23e4ca16-59e9-425a-95c2-e672b19bc134	chr8	1	86794029	86795716	86829992	86835536	25506	29966	35591	36963
23e4ca16-59e9-425a-95c2-e672b19bc134	chr8	1	86558337	86560024	86829992	86835536	25506	29966	35591	36963
23e4ca16-59e9-425a-95c2-e672b19bc134	chr8	1	86558337	86560024	86793418	86798962	25506	29966	35591	36963
23e4ca16-59e9-425a-95c2-e672b19bc134	chr8	1	86558337	86560024	86829992	86835536	25506	29966	35591	36963
b939fe4d-408e-40ed-9594-1665ae1a3e47	chrX	-1	127930547	127930692	127930959	127934169	33	2950	3100	3233
553897a7-5bac-4cfe-9e8e-68619668b950	chr10	1	42529028	42530315	42538263	42546687	27	8377	8377	9626
553897a7-5bac-4cfe-9e8e-68619668b950	chr19	1	27731909	27732112	27736111	27737078	12148	13022	15550	15732
553897a7-5bac-4cfe-9e8e-68619668b950	chr19	1	27732927	27733116	27736111	27737078	12148	13022	15560	15729
553897a7-5bac-4cfe-9e8e-68619668b950	chr10	-1	42529791	42530036	42543250	42543484	15516	15729	17704	17936
99bfde72-6762-4641-8856-2b6e53b68551	chr12	-1	133421521	133453179	133461833	133472233	25	9293	14252	42045
99bfde72-6762-4641-8856-2b6e53b68551	chr12	-1	133421521	133453179	133461833	133472233	25	9293	14252	42045
d33fca1e-d98e-459e-a818-8203b94c87fa	chr5	-1	70114666	70118089	70466092	70470665	31	4490	4490	7506
d33fca1e-d98e-459e-a818-8203b94c87fa	chr5	-1	69239630	69243029	69465717	69470281	31	4490	4490	7506
d33fca1e-d98e-459e-a818-8203b94c87fa	chr5	-1	70114666	70118095	70466098	70470665	31	4484	4484	7506
c41707ed-e73e-4648-9d98-510e8ef94bb5	chr10	1	89048916	89049139	89207479	89209185	29	1526	1535	1725
c41707ed-e73e-4648-9d98-510e8ef94bb5	chr10	1	89048897	89049139	89207479	89209165	29	1508	1519	1725
f61a72d0-09f1-49b7-8fd0-d7e094df9101	chr11	1	51578749	51580876	51590868	51591363	75	530	678	2654
f61a72d0-09f1-49b7-8fd0-d7e094df9101	chr11	1	51578749	51580876	51582682	51583176	75	530	678	2654
f61a72d0-09f1-49b7-8fd0-d7e094df9101	chr11	1	51578749	51580876	51586802	51587268	106	530	678	2654
f61a72d0-09f1-49b7-8fd0-d7e094df9101	chr11	1	51578749	51580876	51588849	51589315	106	530	678	2654
f61a72d0-09f1-49b7-8fd0-d7e094df9101	chr11	1	51578749	51580876	51584728	51585221	75	530	678	2654
f61a72d0-09f1-49b7-8fd0-d7e094df9101	chr11	1	51578749	51580876	51592916	51593410	75	530	678	2654
f5815a54-c5db-4b42-a575-dc30f55b35e0	chr10	1	39076618	39085092	39123234	39124326	554	1622	10660	18866
f5815a54-c5db-4b42-a575-dc30f55b35e0	chr10	1	39085870	39094331	39123234	39124326	554	1622	10280	18859
f5815a54-c5db-4b42-a575-dc30f55b35e0	chr10	1	39105255	39113563	39123234	39124326	554	1622	10272	18449
5b5ddf80-c5b8-4e65-a38d-c3f19e967089	chr15	-1	83026467	83027972	83178556	83180224	56	1551	1560	2934
5b5ddf80-c5b8-4e65-a38d-c3f19e967089	chr15	-1	82947467	82948969	83178556	83180224	56	1551	1560	2934
5b5ddf80-c5b8-4e65-a38d-c3f19e967089	chr15	1	82794182	82795684	83026492	83028175	47	1551	1560	2934
5b5ddf80-c5b8-4e65-a38d-c3f19e967089	chr15	1	82794182	82795684	82947492	82949172	47	1551	1560	2934
02bc030e-418d-4162-9218-c8b521730823	chr3	-1	142462566	142462987	142465406	142474188	30	7979	8899	9273
02bc030e-418d-4162-9218-c8b521730823	chr3	-1	142462566	142462987	142465406	142474188	30	7979	8899	9273
9ee2e608-5e5d-4e03-9135-54a6598ff050	chrX	1	134261813	134262784	134377532	134378894	73	1199	1316	2116
9ee2e608-5e5d-4e03-9135-54a6598ff050	chrX	1	134261813	134262784	134377532	134378894	73	1199	1316	2116
e2df924c-34ee-439f-a7fb-64a606879acb	chr10	-1	39113690	39114366	39146625	39153718	12	6613	6613	7259
e2df924c-34ee-439f-a7fb-64a606879acb	chr10	-1	39076595	39082592	39113690	39114366	6613	7259	7477	13590
3c4c3d24-bf8a-436b-be36-c35d153e905b	chr10	-1	42397794	42399628	42527039	42529871	27	2622	3413	5063
3c4c3d24-bf8a-436b-be36-c35d153e905b	chr10	-1	42397794	42399628	42531333	42534281	27	2738	3413	5063
58d32743-988c-467c-967b-fddb3cf79509	chr15	-1	28568609	28570822	28830713	28834327	81	3285	3796	5780
58d32743-988c-467c-967b-fddb3cf79509	chr15	-1	28568609	28570822	28830713	28834327	81	3285	3796	5780
6f745b9e-c594-4b15-a912-81b4c7aa2064	chr19	1	27731865	27737350	27738267	27740484	39	2044	2217	7250
83ca6357-91cb-40bf-9ff0-53d255bf6a2d	chr2	1	92290458	92291124	92320403	92326171	28	5708	5714	6353
83ca6357-91cb-40bf-9ff0-53d255bf6a2d	chr2	1	92305792	92306462	92320403	92326171	28	5708	5708	6351
23ab9518-4111-4bfa-8d6b-31302e23dacb	chr2	-1	198259920	198260511	198260518	198262136	28	1566	8915	9480
23ab9518-4111-4bfa-8d6b-31302e23dacb	chr2	-1	198259920	198260511	198260518	198262136	28	1566	8915	9480
f80175ea-164d-4f16-b617-5bc3bb6241a8	chr10	-1	42390965	42391644	42596699	42598852	36	2072	2072	2787
f80175ea-164d-4f16-b617-5bc3bb6241a8	chr10	-1	42392792	42393471	42596699	42598852	36	2072	2072	2784
f80175ea-164d-4f16-b617-5bc3bb6241a8	chr10	-1	42385396	42386091	42596699	42598852	36	2072	2072	2785
f80175ea-164d-4f16-b617-5bc3bb6241a8	chr10	-1	42384046	42384718	42596699	42598852	36	2072	2072	2787
c84dbeac-afdb-4f0b-afd4-a0a5454575af	chr6	-1	103038342	103038849	103039373	103040090	29	737	3546	4018
c84dbeac-afdb-4f0b-afd4-a0a5454575af	chr6	-1	103038342	103038849	103039373	103040090	29	737	3546	4018
eb5006ce-8adc-4507-8653-4a7bf1242ba9	chr14	-1	19574053	19574675	19995792	19999590	14	3541	3556	4125
eb5006ce-8adc-4507-8653-4a7bf1242ba9	chr14	-1	19574053	19574675	19995792	19999590	14	3541	3556	4125
189cbe68-4ece-47e1-b6d5-0460311cfc10	chr15	-1	35762334	35793474	35796664	35797245	34987	35560	35564	65513
189cbe68-4ece-47e1-b6d5-0460311cfc10	chr15	-1	35762334	35793460	35796644	35797245	34987	35578	35578	65513
c6cb76f9-a89e-45c0-83a4-fa9cb4584334	chr5	-1	67092991	67094302	67103507	67103941	14082	14478	20610	21544
c6cb76f9-a89e-45c0-83a4-fa9cb4584334	chr5	-1	67092991	67094302	67103507	67103941	14082	14478	20610	21544
1dfa19c0-5ebb-4026-b7d6-5c62b3f64271	chr22	-1	18686515	18690216	18883555	18884282	30	714	735	4760
13b202cf-54e7-4e1e-8d9d-16f93347fcbf	chr2	1	92310547	92311013	92318010	92326171	31	6687	6687	7118
63278413-89c2-4887-88a6-33df1fe1614a	chr15	-1	22335996	22336813	22344093	22351385	21	6702	6729	7398
63278413-89c2-4887-88a6-33df1fe1614a	chr15	-1	22335996	22336813	22344093	22351385	21	6702	6729	7398
0108a307-d001-4b7c-8849-33420a8c1a53	chr3	-1	151625	151855	153028	153340	12212	12461	13112	13292
0108a307-d001-4b7c-8849-33420a8c1a53	chr3	-1	151625	151855	153028	153340	12212	12461	13112	13292
0108a307-d001-4b7c-8849-33420a8c1a53	chr3	-1	152482	152572	153028	153340	12212	12461	12705	12791
351e96af-f685-4ba1-b4dd-e988a368907c	chr10	-1	42400041	42400754	42528669	42531299	28	2640	2653	3321
351e96af-f685-4ba1-b4dd-e988a368907c	chr10	-1	42398198	42399195	42528669	42531299	28	2640	2679	3581
351e96af-f685-4ba1-b4dd-e988a368907c	chr10	-1	42400041	42400788	42528698	42531299	28	2614	2621	3321
45595fdd-6ae6-47cd-95f4-1c58cc2816b7	chr20	-1	46310930	46311452	46312433	46337900	27	22823	23158	23650
99b31195-5dc4-4080-a5e5-9e70a207e0b2	chr10	-1	42400397	42400681	42527940	42528376	32	463	463	738
99b31195-5dc4-4080-a5e5-9e70a207e0b2	chr10	-1	42398533	42398818	42527940	42528376	32	463	463	738
99b31195-5dc4-4080-a5e5-9e70a207e0b2	chr10	-1	42398872	42399106	42527940	42528376	32	463	508	738
99b31195-5dc4-4080-a5e5-9e70a207e0b2	chr10	-1	42400397	42400630	42532337	42532790	32	479	507	738
99b31195-5dc4-4080-a5e5-9e70a207e0b2	chr10	-1	42398533	42398768	42532337	42532790	32	479	506	738
99b31195-5dc4-4080-a5e5-9e70a207e0b2	chr10	-1	42398872	42399106	42532337	42532790	32	479	508	738
99b31195-5dc4-4080-a5e5-9e70a207e0b2	chr10	-1	42400397	42400681	42534731	42535167	32	463	463	738
99b31195-5dc4-4080-a5e5-9e70a207e0b2	chr10	-1	42398533	42398818	42534731	42535167	32	463	463	738
99b31195-5dc4-4080-a5e5-9e70a207e0b2	chr10	-1	42398872	42399106	42534731	42535167	32	463	508	738
99b31195-5dc4-4080-a5e5-9e70a207e0b2	chr10	-1	42398533	42398824	42527946	42528376	32	457	457	738
99b31195-5dc4-4080-a5e5-9e70a207e0b2	chr10	-1	42398533	42398824	42532360	42532790	32	457	457	738
99b31195-5dc4-4080-a5e5-9e70a207e0b2	chr10	-1	42398533	42398824	42534738	42535167	32	456	457	738
3449c865-d55d-41c0-bedf-c8dd4b80b0eb	chr2	-1	96524168	96527648	96593054	96597071	45	3619	6117	9208
3449c865-d55d-41c0-bedf-c8dd4b80b0eb	chr2	-1	98130754	98134242	98175354	98179378	45	3619	6117	9208
3449c865-d55d-41c0-bedf-c8dd4b80b0eb	chr2	-1	98130754	98134242	98175354	98179378	45	3619	6117	9208
3449c865-d55d-41c0-bedf-c8dd4b80b0eb	chr2	-1	97908719	97909120	98175354	98179378	45	3619	9213	9571
3449c865-d55d-41c0-bedf-c8dd4b80b0eb	chr2	-1	96524168	96527648	96593054	96597071	45	3619	6117	9208
3449c865-d55d-41c0-bedf-c8dd4b80b0eb	chr2	-1	97908719	97909120	98130754	98134242	6117	9208	9213	9571
3449c865-d55d-41c0-bedf-c8dd4b80b0eb	chr2	-1	97908719	97909120	98175354	98179378	45	3619	9213	9571
0f601b13-0676-4320-8a99-1a81340c777f	chr1	1	121484065	121484818	121484867	121485389	28	532	568	1264
0f601b13-0676-4320-8a99-1a81340c777f	chr1	1	121484065	121484818	121484867	121485389	28	532	568	1264
0d1798f0-453e-4140-9c74-71a1d5e5ae36	chr7	1	143222846	143224869	143495928	143502575	20	5871	7253	8891
0d1798f0-453e-4140-9c74-71a1d5e5ae36	chr7	1	143222846	143224869	143495928	143502575	20	5871	7253	8891
32700abc-8cfe-4550-a2d2-43334ee19eeb	chr5	-1	150025395	150026368	150029944	150032857	9999	12224	14857	15686
32700abc-8cfe-4550-a2d2-43334ee19eeb	chr5	-1	150025395	150026368	150029944	150032857	9999	12224	14857	15686
9b2f1ad5-ec2a-4b45-8d75-d20faa3f7233	chrX	-1	100958724	100960521	100963541	100965637	7654	9364	11545	13042
9b2f1ad5-ec2a-4b45-8d75-d20faa3f7233	chrX	-1	100958724	100960521	100963541	100965637	7654	9364	11545	13042
9c147c33-1824-408c-a1e3-a5d1d83dc8f1	chr8	-1	86785389	86790205	86793303	86812174	25	16966	16973	21122
9c147c33-1824-408c-a1e3-a5d1d83dc8f1	chr8	-1	86754828	86759644	86793303	86812174	25	16966	16973	21122
9c147c33-1824-408c-a1e3-a5d1d83dc8f1	chr8	-1	86564972	86569788	86793303	86812174	25	16966	16973	21122
9c147c33-1824-408c-a1e3-a5d1d83dc8f1	chr8	-1	86754828	86759644	86765830	86784706	25	16966	16973	21122
9c147c33-1824-408c-a1e3-a5d1d83dc8f1	chr8	-1	86564972	86569788	86765830	86784706	25	16966	16973	21122
9c147c33-1824-408c-a1e3-a5d1d83dc8f1	chr8	-1	86773195	86793293	86796378	86799981	25	3283	3283	21122
9c147c33-1824-408c-a1e3-a5d1d83dc8f1	chr8	-1	86773195	86793293	86832952	86836555	25	3283	3283	21122
9c147c33-1824-408c-a1e3-a5d1d83dc8f1	chr8	-1	86773195	86793293	86808568	86812174	25	3283	3283	21122
3d9f1e62-b6e6-44e0-b584-6c9e9b8c3eb7	chr1	1	108800389	108801584	108977399	108979780	24	2323	2324	3320
3d9f1e62-b6e6-44e0-b584-6c9e9b8c3eb7	chr1	1	108800389	108801584	108977399	108979780	24	2323	2324	3320
5116087f-9862-44a8-abde-4d4646239df3	chr10	-1	42399238	42400035	42539805	42545210	32	5408	5544	6193
5116087f-9862-44a8-abde-4d4646239df3	chr10	-1	42399238	42400035	42535393	42540743	80	5406	5544	6193
5116087f-9862-44a8-abde-4d4646239df3	chr10	-1	42399238	42400035	42531810	42537687	80	5264	5544	6193
5b45b4a6-e92f-49b5-ad76-650ec7225eb7	chrX	1	52283311	52284314	52487808	52488950	38	1126	1126	2049
5b45b4a6-e92f-49b5-ad76-650ec7225eb7	chrX	-1	52214859	52215862	52283163	52284305	38	1126	1126	2049
5b45b4a6-e92f-49b5-ad76-650ec7225eb7	chrX	1	52283305	52284314	52487808	52488944	38	1120	1120	2049
5b45b4a6-e92f-49b5-ad76-650ec7225eb7	chrX	-1	52214859	52215868	52283169	52284305	38	1120	1120	2049
4b72be60-2a4a-4288-8d29-0121f987f152	chr6	-1	122319459	122319723	122320435	122320947	2214	2698	2703	2950
b43a4c8f-b380-4ec5-b906-dfc5b8b16a19	chrM	1	8	463	14773	16571	2856	4553	4561	4979
9af86afd-6a7b-492d-9bc8-32112847668a	chr12	-1	9555767	9557204	9558466	9560629	43	2002	3158	4494
9af86afd-6a7b-492d-9bc8-32112847668a	chr12	-1	9555793	9557152	9558466	9560629	43	2002	4432	5748
9af86afd-6a7b-492d-9bc8-32112847668a	chr12	-1	9555767	9557204	9558466	9560629	43	2002	3158	4494
601cacd7-42a9-4aa8-a46c-11ff125d0482	chr10	-1	42395890	42396239	42596687	42601291	25	4460	4462	4796
601cacd7-42a9-4aa8-a46c-11ff125d0482	chr10	-1	42385245	42385594	42596687	42601291	25	4460	4462	4796
c3aeeac8-a204-47de-8f8a-37260cf45aeb	chr19	1	27731785	27736182	27736691	27737197	29	531	546	4430
c3aeeac8-a204-47de-8f8a-37260cf45aeb	chr19	1	27731785	27736182	27737031	27737536	29	531	546	4430
c3aeeac8-a204-47de-8f8a-37260cf45aeb	chr19	1	27731785	27736182	27738049	27738568	29	542	546	4430
c3aeeac8-a204-47de-8f8a-37260cf45aeb	chr19	1	27731794	27733803	27734311	27736531	29	2130	2138	4430
c3aeeac8-a204-47de-8f8a-37260cf45aeb	chr19	1	27731794	27733803	27736691	27738909	29	2130	2138	4430
c3aeeac8-a204-47de-8f8a-37260cf45aeb	chr19	1	27731794	27733803	27735331	27737535	29	2117	2138	4430
5b7668fe-0944-4b30-92eb-2fe56c6c1ae0	chr17	-1	32813696	32816183	32821351	32821648	94	362	4428	6536
de852c4f-163b-4095-8b10-4a549ee00aee	chr1	-1	143237626	143237938	143349467	143350761	20	1293	1295	1594
661f00ef-3945-470e-94c0-b3bb2e94d988	chr4	1	49109740	49110162	49110790	49112864	28	2069	2906	3357
661f00ef-3945-470e-94c0-b3bb2e94d988	chr4	1	49103923	49104360	49110790	49112864	28	2069	2907	3357
661f00ef-3945-470e-94c0-b3bb2e94d988	chr4	1	49104921	49105358	49110790	49112864	28	2069	2907	3354
661f00ef-3945-470e-94c0-b3bb2e94d988	chr4	1	49109740	49110162	49110340	49112469	28	2045	2906	3357
661f00ef-3945-470e-94c0-b3bb2e94d988	chr4	1	49103923	49104360	49110340	49112469	28	2045	2907	3357
661f00ef-3945-470e-94c0-b3bb2e94d988	chr4	1	49104921	49105358	49110340	49112469	28	2045	2907	3354
661f00ef-3945-470e-94c0-b3bb2e94d988	chr4	1	49111992	49112414	49121278	49123208	22	2030	2912	3354
21602a25-e02d-4289-85a9-c7d72b112981	chr1	-1	88942170	88943418	88954794	88956368	41024	42365	51120	52237
21602a25-e02d-4289-85a9-c7d72b112981	chr1	-1	88942170	88943418	88944538	88945291	49656	50332	51120	52237
21602a25-e02d-4289-85a9-c7d72b112981	chr1	-1	88942170	88943418	88954794	88956368	41024	42365	51120	52237
83952c14-f8a7-4302-be1d-be3873003833	chr7	1	61733064	61738573	61803201	61810192	29	6812	6816	11777
52d5e1f6-b57c-4cdc-bf34-e733d660249e	chr1	-1	108831781	108845594	108933769	108963595	34	29236	29400	40594
52d5e1f6-b57c-4cdc-bf34-e733d660249e	chr1	-1	108831781	108845594	108933769	108963595	34	29236	29400	40594
a6673452-6610-4f58-be09-226e8358bfc2	chr1	-1	148835337	148839312	149005449	149012213	1207	7847	7861	11683
a6673452-6610-4f58-be09-226e8358bfc2	chr1	-1	148673426	148677629	149005449	149012213	1207	7847	7861	11683
27bac3b0-25ef-4d85-b7a3-c8a55a1b5841	chr1	-1	114370958	114376084	114377613	114378890	27	1256	11700	16733
27bac3b0-25ef-4d85-b7a3-c8a55a1b5841	chr1	-1	114370958	114376084	114377613	114378890	27	1256	11700	16733
bb55dfb2-113b-48b3-ac2f-35a1fcf05926	chr8	-1	32574843	32575625	32576119	32577030	2159	2960	3158	3798
bb55dfb2-113b-48b3-ac2f-35a1fcf05926	chr8	-1	32574843	32575625	32576119	32577030	2159	2960	3158	3798
d2132d2c-b15c-478a-abba-998d04c707c7	chr12	-1	81021407	81025214	81027974	81030659	9812	12136	13874	17017
d2132d2c-b15c-478a-abba-998d04c707c7	chr12	-1	81025753	81027237	81027974	81030659	9812	12136	12640	13871
d2132d2c-b15c-478a-abba-998d04c707c7	chr12	-1	81021407	81025214	81027974	81030659	9812	12136	13874	17017
d2132d2c-b15c-478a-abba-998d04c707c7	chr12	-1	81021407	81025214	81025753	81028387	11774	13871	13874	17017
d2132d2c-b15c-478a-abba-998d04c707c7	chr12	-1	81025753	81028387	81028415	81030659	9812	11748	11774	13871
d2132d2c-b15c-478a-abba-998d04c707c7	chr12	-1	81021407	81025214	81025753	81028387	11774	13871	13874	17017
e95cda8a-8fe2-4947-9ffb-2d7d17352e2d	chrM	1	0	4590	15006	16571	22	1381	1381	5530
e95cda8a-8fe2-4947-9ffb-2d7d17352e2d	chrM	1	0	4590	15006	16571	22	1381	1381	5530
9597e194-7bfc-4399-88fa-4e1083f98a10	chr10	-1	42385581	42397292	42596855	42599043	32	2084	2088	12105
ff002597-0098-45ba-966d-f1de20b23795	chr14	-1	62469948	62471142	62475385	62497817	30	22011	23757	24894
ff002597-0098-45ba-966d-f1de20b23795	chr14	-1	62469948	62471142	62475385	62497817	30	22011	23757	24894
9a863032-c682-4545-8595-f7fc8a7232ef	chr7	-1	152885307	152886758	152890655	152911968	26004	44198	47170	48346
9a863032-c682-4545-8595-f7fc8a7232ef	chr7	-1	152885307	152886758	152887057	152887768	46398	46969	47170	48346
0783e4b8-f703-4d93-99a9-d11eaed421b4	chr10	-1	129424540	129426812	129430088	129445467	28	14673	17207	19278
0783e4b8-f703-4d93-99a9-d11eaed421b4	chr10	-1	129424540	129426812	129430088	129445467	28	14673	17207	19278
dc7b8ed6-3f8d-4eb9-9d1c-025bbb46d2ac	chr16	-1	46394476	46395358	46434415	46435341	34	956	956	1796
dc7b8ed6-3f8d-4eb9-9d1c-025bbb46d2ac	chr16	-1	46406396	46407278	46434415	46435341	34	956	956	1796
dc7b8ed6-3f8d-4eb9-9d1c-025bbb46d2ac	chr16	-1	46400284	46401166	46434415	46435341	34	956	956	1796
dc7b8ed6-3f8d-4eb9-9d1c-025bbb46d2ac	chr16	-1	46388594	46389427	46434415	46435341	34	956	956	1779
dc7b8ed6-3f8d-4eb9-9d1c-025bbb46d2ac	chr16	-1	46394476	46395358	46422370	46423296	34	956	956	1796
dc7b8ed6-3f8d-4eb9-9d1c-025bbb46d2ac	chr16	-1	46406396	46407278	46422370	46423296	34	956	956	1796
dc7b8ed6-3f8d-4eb9-9d1c-025bbb46d2ac	chr16	-1	46400284	46401166	46422370	46423296	34	956	956	1796
dc7b8ed6-3f8d-4eb9-9d1c-025bbb46d2ac	chr16	-1	46388594	46389427	46422370	46423296	34	956	956	1779
dc7b8ed6-3f8d-4eb9-9d1c-025bbb46d2ac	chr16	-1	46394476	46395367	46434421	46435341	34	949	950	1796
dc7b8ed6-3f8d-4eb9-9d1c-025bbb46d2ac	chr16	-1	46394476	46395367	46422375	46423296	34	950	950	1796
59b70e55-cc89-43d7-aa67-5d4068a30144	chr20	-1	53440918	53457705	53608438	53621513	26	12838	13014	29444
59b70e55-cc89-43d7-aa67-5d4068a30144	chr20	-1	53440918	53457705	53608438	53621513	26	12838	13014	29444
a5d56f0a-3b82-4994-a664-30f6e7ff28a8	chr10	-1	58654115	58654990	58655408	58655477	9179	9243	9549	10283
c3ed26de-5767-4bcb-8781-09db58372b1e	chr1	-1	148674865	148678846	149007001	149011019	73	4108	4108	7355
c3ed26de-5767-4bcb-8781-09db58372b1e	chr1	-1	148836776	148840529	149007001	149011019	73	4108	4108	7355
c3ed26de-5767-4bcb-8781-09db58372b1e	chr1	-1	148674865	148678853	149007011	149011019	73	4099	4101	7355
c3ed26de-5767-4bcb-8781-09db58372b1e	chr1	-1	148836776	148840536	149007011	149011019	73	4099	4101	7355
3124cd8f-731b-4a26-9ab3-e75b59f436cc	chr7	-1	148023826	148025246	148027311	148059351	320	26503	29229	30371
3124cd8f-731b-4a26-9ab3-e75b59f436cc	chr7	-1	148023826	148025246	148026096	148028675	26148	28609	29229	30371
1c7c2e1b-98f6-4866-8978-5613c3acd57e	chr5	-1	69042736	69047324	69099348	69104184	25	4664	4664	8889
1c7c2e1b-98f6-4866-8978-5613c3acd57e	chr5	-1	69918050	69922639	69974247	69979078	25	4660	4662	8889
1c7c2e1b-98f6-4866-8978-5613c3acd57e	chr5	-1	69042736	69047326	69099352	69104184	25	4660	4662	8889
1c7c2e1b-98f6-4866-8978-5613c3acd57e	chr5	-1	69622681	69627271	69974247	69979078	25	4660	4662	8889
d3a42bf3-79d9-4958-b9cd-d3242d8fc5bd	chr5	-1	59930430	59931034	60055861	60057482	6199	7690	10105	10628
d3a42bf3-79d9-4958-b9cd-d3242d8fc5bd	chr5	-1	59930430	59931034	60055861	60057482	6199	7690	10105	10628
469358f8-6087-48a6-b62b-d1a3e17fa1c6	chr10	-1	38802090	38808180	39111655	39112135	6547	6985	11647	17879
28d48d3d-c573-405c-9f89-2ac8413c284d	chr3	-1	21278222	21286398	21288433	21289493	29	1036	2439	10313
28d48d3d-c573-405c-9f89-2ac8413c284d	chr3	-1	21278222	21286398	21288433	21289493	29	1036	2439	10313
a2e2f702-2595-4e4d-b206-3a0d95d5f2b5	chr2	1	111013667	111025133	111159464	111171067	28	10925	10927	21583
a2e2f702-2595-4e4d-b206-3a0d95d5f2b5	chr2	1	110715701	110727173	111159464	111171067	28	10925	10927	21583
a2e2f702-2595-4e4d-b206-3a0d95d5f2b5	chr2	1	111013661	111025133	111159464	111171042	28	10900	10920	21583
a2e2f702-2595-4e4d-b206-3a0d95d5f2b5	chr2	1	110715695	110727173	111159464	111171042	28	10900	10920	21583
98f51018-8a7f-44dc-8b8a-52b5e0f6d91b	chr5	-1	91800813	91802856	91805202	91805798	9128	9636	11129	12842
98f51018-8a7f-44dc-8b8a-52b5e0f6d91b	chr5	-1	91800813	91802856	91805202	91805798	9128	9636	11129	12842
3a075e76-f611-44ec-86e2-df7e3008f2db	chr10	-1	63681824	63682701	63686681	63687285	18187	18693	21657	22389
3a075e76-f611-44ec-86e2-df7e3008f2db	chr10	-1	63681824	63682701	63686681	63687285	18187	18693	21657	22389
45ca5626-64f8-402d-81f1-e0e18f0a76d1	chr7	-1	112187324	112215837	112219565	112228856	24	8781	11143	37977
45ca5626-64f8-402d-81f1-e0e18f0a76d1	chr7	-1	112187324	112215837	112219565	112228856	24	8781	11143	37977
06d3681c-e424-41bf-adf1-8dda082ace04	chr10	1	42397794	42401206	42408023	42408351	49	372	939	4301
06d3681c-e424-41bf-adf1-8dda082ace04	chr10	1	42397778	42400946	42408023	42409298	49	1247	1247	4371
35ac9bb8-5161-4201-8435-26813a053ad5	chr6	-1	142969114	142969268	142971117	142971269	23715	23848	25015	25149
c7a86c96-ba8f-4c3b-b896-7655c676125f	chr10	1	42384124	42384571	42385431	42396248	25	9339	10505	10955
95b28dfd-71b3-43b5-aad7-558805be0d37	chr1	-1	74847878	74848153	74849137	74849505	5672	5997	6332	6604
98a2faa5-9ad8-4c6e-9416-e4dae364ecb1	chr10	-1	42397778	42399304	42399784	42400274	7548	7980	8105	9474
98a2faa5-9ad8-4c6e-9416-e4dae364ecb1	chr10	-1	42397778	42399304	42404355	42404839	7554	7977	8105	9474
98a2faa5-9ad8-4c6e-9416-e4dae364ecb1	chr10	-1	42397778	42399304	42408082	42408566	7554	7977	8105	9474
98a2faa5-9ad8-4c6e-9416-e4dae364ecb1	chr10	-1	42398164	42401194	42404355	42404839	7554	7977	8082	11085
98a2faa5-9ad8-4c6e-9416-e4dae364ecb1	chr10	-1	42398164	42401194	42408082	42408566	7554	7977	8082	11085
8f8d5d42-12db-4bbe-86e5-25718f4413d0	chr19	1	27731792	27734312	27735925	27736535	53	636	641	2791
8f8d5d42-12db-4bbe-86e5-25718f4413d0	chr19	1	27731792	27734312	27737935	27738571	28	634	641	2791
8f8d5d42-12db-4bbe-86e5-25718f4413d0	chr19	-1	27731923	27732366	27736335	27737550	2916	3931	4115	4488
bd7492a4-356f-423e-b7af-8e1418d776f8	chr2	-1	131166974	131189826	131445313	131469649	23	23635	23657	45450
bd7492a4-356f-423e-b7af-8e1418d776f8	chr2	-1	131166974	131190119	131445581	131469649	23	23375	23375	45450
2c404099-3f95-43a2-b9bc-279656906b60	chr11	1	51581046	51581629	51585807	51594159	34	8015	8029	8593
6c1904f0-5b02-495e-a599-1b113660f204	chr4	-1	93567931	93568459	93570182	93573083	28	2795	3149	3608
6c1904f0-5b02-495e-a599-1b113660f204	chr4	-1	93567931	93568459	93570182	93573083	28	2795	3149	3608
f20bd773-e792-4c44-a6a5-a67d2a3cb276	chr22	1	20327163	20335981	20685253	20693104	35	7707	11916	19537
c3b69594-e4ac-4c3d-9c80-df084fadb016	chr3	-1	11928986	11929442	11944181	11944412	30567	30745	41268	41669
c3b69594-e4ac-4c3d-9c80-df084fadb016	chr3	-1	11928986	11929442	11944181	11944412	30567	30745	41268	41669
e18f48de-338d-41d4-84a0-e48a4bbc521b	chr14	-1	19364649	19366317	19818828	19820605	26	1650	3709	5235
2cdac4f8-ff78-439f-9f47-7ab7ee19dbc8	chrM	1	7	1252	15825	16567	27	733	746	1905
2cdac4f8-ff78-439f-9f47-7ab7ee19dbc8	chrM	1	7	1252	15825	16567	27	733	746	1905
4842e0c1-6a6b-45a6-8a1f-13ca2d5863aa	chr3	-1	20695364	20695959	20698087	20713050	23	13924	14008	14535
25d95f08-7087-4f39-aa40-b8e27e0cae02	chr8	-1	7267274	7270691	7755865	7759458	29	3470	3475	6407
25d95f08-7087-4f39-aa40-b8e27e0cae02	chr8	-1	7267274	7270691	7755865	7759458	29	3470	3475	6407
3de04854-44ac-42b3-b182-8d6e6d5870a7	chrX	-1	154070805	154072964	154074119	154081782	12295	18445	19295	21110
3de04854-44ac-42b3-b182-8d6e6d5870a7	chrX	-1	154070805	154076392	154077152	154081782	12295	15984	16524	21110
1ca58402-cdb8-4ee2-b658-1524610de335	chr7	1	56434850	56435360	56437785	56442778	3969	8217	8254	8698
588e3b17-97aa-40ea-a6ad-416af0430ee7	chr2	1	92304500	92307659	92314337	92326119	581	11453	11569	14460
12a762ec-489c-4760-b0f2-6ba993d4065d	chr5	-1	113671846	113673150	113678004	113679748	26056	27452	31030	32215
12a762ec-489c-4760-b0f2-6ba993d4065d	chr5	-1	113671846	113673150	113678004	113679748	26056	27452	31030	32215
bf1e5486-a0f9-4aaa-90dd-d0d15a03fd41	chr20	-1	30681693	30686225	30686415	30687103	6750	7315	7450	11128
bf1e5486-a0f9-4aaa-90dd-d0d15a03fd41	chr20	-1	30681693	30682462	30682549	30687103	6750	10459	10482	11128
cd39bcfa-2ade-4842-89ef-bc3aeb360133	chr11	-1	119367124	119372050	119374677	119375635	21320	22143	23983	28096
a5634c35-081f-4982-bad0-14d6ac1978a2	chr7	-1	53036318	53040062	53042437	53045682	9242	11844	13645	16613
a5634c35-081f-4982-bad0-14d6ac1978a2	chr7	-1	53036318	53040062	53042437	53045682	9242	11844	13645	16613
2d4ea439-8549-4804-9778-1237f4d29617	chr10	1	89034757	89035299	89220969	89223386	44	2308	2707	3166
2d4ea439-8549-4804-9778-1237f4d29617	chr10	1	89034757	89035299	89220969	89223386	44	2308	2707	3166
3f178add-db3e-47af-bd46-cfb2e943b846	chr9	1	68463279	68468264	68713690	68719595	28	5810	5810	10657
c4281379-1f60-4035-8aec-914db44215df	chr1	-1	398383	399520	590893	594738	35	3694	3723	4680
a7445f38-2579-4cc9-982c-be7b93a96684	chr5	1	177446499	177462697	177563249	177583619	24	16923	21416	35427
a7445f38-2579-4cc9-982c-be7b93a96684	chr5	1	177446499	177462697	177563249	177583619	24	16923	21416	35427
50d0e053-7e85-4b19-a009-23dbdf99643d	chr4	-1	95080264	95088272	95092262	95113448	28	19528	22591	29790
50d0e053-7e85-4b19-a009-23dbdf99643d	chr4	-1	95080264	95088272	95092262	95113448	28	19528	22591	29790
193d91d1-deae-4543-ba89-b9c23592fe6e	chr11	-1	114420949	114424911	114431931	114433313	6852	8169	8173	11905
193d91d1-deae-4543-ba89-b9c23592fe6e	chr11	-1	114420949	114424911	114431931	114433313	6852	8169	8173	11905
1aebdefd-ced4-4827-9723-a19337fe4de2	chr4	-1	49250237	49250446	49547973	49549383	145	1341	2119	2298
1aebdefd-ced4-4827-9723-a19337fe4de2	chr4	-1	49250237	49250446	49547973	49549383	145	1341	2119	2298
5c3d7a38-9639-4989-899c-e9f3788023fb	chr2	-1	89550661	89551205	89968742	89971010	28	2183	2183	2715
5c3d7a38-9639-4989-899c-e9f3788023fb	chr2	-1	89550661	89551211	89968750	89971010	28	2176	2177	2715
61c2ea5b-353a-47df-b228-d8cd2b77782c	chr17	-1	68063742	68064219	68064956	68071687	26	6301	6642	7065
954f701f-9276-449f-a40c-0cca20881611	chr5	1	158266269	158267326	158267335	158267658	28	323	328	1315
954f701f-9276-449f-a40c-0cca20881611	chr5	1	158266269	158267326	158267335	158267658	28	323	328	1315
72d85557-eaba-4b7c-a462-fcf542abcddf	chr7	-1	61245743	61245945	61648115	61648539	27	440	449	643
72d85557-eaba-4b7c-a462-fcf542abcddf	chr7	-1	61245743	61245963	61648119	61648539	27	436	436	643
17a6a8b0-c178-422c-b633-1b4c4dcf06f4	chr19	-1	46923728	46943442	46944878	46953241	27	8205	8215	26983
17a6a8b0-c178-422c-b633-1b4c4dcf06f4	chr19	-1	46923728	46941270	46943169	46953241	27	9888	9888	26983
a8ef5bb8-ad6a-4691-ab65-8c06f796d003	chr7	1	143978021	143978280	144065536	144065888	29	364	366	596
a8ef5bb8-ad6a-4691-ab65-8c06f796d003	chr7	1	143978010	143978280	144065536	144065879	29	356	356	596
d1034604-dbc3-4232-befe-226a9a0c88eb	chr19	1	27731874	27732694	27739601	27740264	1652	2247	2308	3031
c3b7bbbe-9c6b-4041-b0df-ed650ed67dd0	chr14	-1	102493937	102494323	102494810	102499038	13	3888	3960	4320
c3b7bbbe-9c6b-4041-b0df-ed650ed67dd0	chr14	-1	102493937	102494323	102494810	102499038	13	3888	3960	4320
ea8f4391-751b-4e93-9da4-125771f461fe	chr8	-1	95382675	95382947	95383750	95384928	2380	3435	3646	3915
ea8f4391-751b-4e93-9da4-125771f461fe	chr8	-1	95382675	95382947	95383750	95384928	2380	3435	3646	3915
915b3be0-98f2-4ba1-82a1-81921d64b780	chr6	-1	48928357	48930942	48938869	48940361	5877	7164	7419	9713
915b3be0-98f2-4ba1-82a1-81921d64b780	chr6	-1	48928357	48930942	48938869	48940361	5877	7164	7419	9713
eeb56a46-b9c9-4ab4-8232-74082667befb	chr2	-1	177243833	177265575	177272104	177275240	49	2740	2847	21677
eeb56a46-b9c9-4ab4-8232-74082667befb	chr2	-1	177243833	177265575	177272104	177275240	49	2740	2847	21677
990828b4-3c6d-4484-9f82-52eb67104e33	chr5	1	70069650	70070512	70512244	70513459	28	1250	1257	1973
990828b4-3c6d-4484-9f82-52eb67104e33	chr5	-1	69826342	69827204	70069332	70070547	28	1250	1257	1973
990828b4-3c6d-4484-9f82-52eb67104e33	chr5	-1	69808301	69809163	70069332	70070547	28	1250	1257	1973
990828b4-3c6d-4484-9f82-52eb67104e33	chr5	-1	68932191	68933053	69193450	69194665	28	1250	1257	1973
990828b4-3c6d-4484-9f82-52eb67104e33	chr5	1	70069650	70070512	70530265	70531480	28	1250	1257	1973
990828b4-3c6d-4484-9f82-52eb67104e33	chr5	-1	69787020	69787912	70069349	70070547	28	1232	1233	1973
a040fa45-c265-4812-8b40-39ffaec7e19a	chr15	-1	82794520	82796033	82946253	82948631	28	2323	2323	3765
a040fa45-c265-4812-8b40-39ffaec7e19a	chr15	1	82947118	82948631	83179097	83181472	28	2323	2323	3765
a040fa45-c265-4812-8b40-39ffaec7e19a	chr15	1	83026118	83027633	83179097	83181472	28	2323	2323	3765
a040fa45-c265-4812-8b40-39ffaec7e19a	chr15	1	82649625	82651140	82794520	82796895	28	2323	2323	3765
a040fa45-c265-4812-8b40-39ffaec7e19a	chr15	-1	82794520	82796033	83025253	83027633	28	2323	2323	3765
a040fa45-c265-4812-8b40-39ffaec7e19a	chr15	-1	82794520	82796037	82946259	82948631	28	2317	2319	3765
a040fa45-c265-4812-8b40-39ffaec7e19a	chr15	-1	82794520	82796037	83025259	83027633	28	2317	2319	3765
486a6d3a-27fc-48c8-8890-be4b599798ef	chr2	1	91595945	91599914	91602603	91603810	29	1182	1405	5109
486a6d3a-27fc-48c8-8890-be4b599798ef	chr2	1	91595945	91599914	91608952	91609714	29	753	1405	5109
486a6d3a-27fc-48c8-8890-be4b599798ef	chr2	1	91603909	91606518	91608952	91610915	29	1980	2704	5099
486a6d3a-27fc-48c8-8890-be4b599798ef	chr2	1	90382421	90385030	90387464	90389427	29	1980	2704	5099
d2d21128-10ea-4568-8017-46b6bdb6f67e	chr10	-1	42393014	42393462	42596691	42600456	27	3205	3205	3645
02525475-f677-42cc-845d-3f86790bed94	chr10	-1	51385041	51389342	51604076	51609710	30	5429	5431	9488
02525475-f677-42cc-845d-3f86790bed94	chr10	-1	51385041	51389636	51604363	51609710	30	5151	5151	9488
8bed644a-fb96-40da-bf02-c6ea129a3173	chr5	-1	13394109	13416607	13422869	13432354	30	9383	9383	31626
8bed644a-fb96-40da-bf02-c6ea129a3173	chr5	-1	13394109	13416591	13422853	13432354	30	9399	9399	31626
143f228c-d580-4c51-8fc1-56f322b03d2b	chr1	-1	142579457	142580724	142928680	142930794	32	2034	2034	3194
3ac40571-de03-4a2e-98ba-9c1d2f8be186	chr16	-1	28473546	28479704	28655885	28664134	24	7799	8995	14627
3ac40571-de03-4a2e-98ba-9c1d2f8be186	chr16	-1	28359706	28365863	28655885	28664134	24	7799	8995	14627
3ac40571-de03-4a2e-98ba-9c1d2f8be186	chr16	-1	28473546	28479704	28769986	28778258	24	7809	8995	14627
3ac40571-de03-4a2e-98ba-9c1d2f8be186	chr16	-1	28359706	28365863	28769986	28778258	24	7809	8995	14627
1e6af2c6-299a-4baa-8b96-829a7c5eca0f	chr1	-1	149412659	149413042	149839186	149839959	30	775	775	1081
1e6af2c6-299a-4baa-8b96-829a7c5eca0f	chr1	-1	149797077	149797464	149839186	149839959	30	775	775	1081
1e6af2c6-299a-4baa-8b96-829a7c5eca0f	chr1	-1	149412659	149413048	149839192	149839959	30	769	769	1081
ee433c08-4907-4931-9d5f-f067fc930bd7	chr16	-1	68400477	68406876	68414696	68415717	14717	15547	21615	27488
ce0b04be-bfa9-48da-a813-1554c8d7fff4	chr1	-1	148223054	148226809	148618098	148627845	28	9637	9637	13308
ce0b04be-bfa9-48da-a813-1554c8d7fff4	chr1	-1	148223054	148226814	148618103	148627845	28	9632	9632	13308
2e104388-b48a-47da-849e-2023039f034a	chr3	-1	153297173	153297244	153297815	153298906	4664	5557	5914	5985
e6c07a67-b84e-409a-ab0d-c0502dc73b37	chrM	1	19	790	15659	16571	37	891	906	1600
e6c07a67-b84e-409a-ab0d-c0502dc73b37	chrM	1	19	790	15659	16571	37	891	906	1600
56e0b87b-8f9a-4cf4-be09-082a01f6a342	chr10	1	42397804	42402815	42528963	42539860	30	10623	10656	15740
56e0b87b-8f9a-4cf4-be09-082a01f6a342	chr10	1	42397804	42402815	42532354	42542918	27	10623	10656	15740
56e0b87b-8f9a-4cf4-be09-082a01f6a342	chr10	1	42397804	42402815	42534743	42545976	40	10623	10656	15740
56e0b87b-8f9a-4cf4-be09-082a01f6a342	chr10	1	42397804	42402815	42527038	42537313	133	10624	10656	15740
56e0b87b-8f9a-4cf4-be09-082a01f6a342	chr10	1	42397804	42402815	42533713	42545297	27	10623	10656	15740
56e0b87b-8f9a-4cf4-be09-082a01f6a342	chr10	1	42397804	42402815	42530661	42542239	27	10623	10656	15740
8b4360c5-6af3-4127-a341-3f8e6b7da036	chr1	-1	241956314	241956520	241960172	241960332	14076	14231	16297	16481
8b4360c5-6af3-4127-a341-3f8e6b7da036	chr1	-1	241956314	241956520	241960172	241960332	14076	14231	16297	16481
a8538a03-d6cb-4b3c-b104-265fd0f53991	chr14	-1	92247402	92251480	92253604	92253808	14816	14981	16529	19849
21d13bf3-544e-479d-a151-625813973acf	chr16	1	15030656	15047157	15451267	15473785	27	21918	27118	42539
19994132-8367-42b9-ba35-194d47c16433	chr13	-1	35368121	35368629	35370536	35372580	6583	8139	9402	9830
19994132-8367-42b9-ba35-194d47c16433	chr13	-1	35368121	35368629	35370536	35372580	6583	8139	9402	9830
7a085efb-9312-43da-93a0-b1b7b603e71f	chr11	1	32554842	32556002	32557493	32560662	42	2686	7686	8694
7a085efb-9312-43da-93a0-b1b7b603e71f	chr11	1	32554842	32556002	32557493	32560662	42	2686	7686	8694
2a28b9b2-fff1-41dd-a751-dc6d49e357fd	chr4	-1	177731180	177733373	177739222	177742263	17990	20502	23853	25667
2a28b9b2-fff1-41dd-a751-dc6d49e357fd	chr4	-1	177731180	177733373	177739222	177742263	17990	20502	23853	25667
2a28b9b2-fff1-41dd-a751-dc6d49e357fd	chr4	-1	177729011	177729380	177739222	177742263	17990	20502	27029	27345
2a28b9b2-fff1-41dd-a751-dc6d49e357fd	chr4	-1	177729011	177729380	177731180	177733373	23853	25667	27029	27345
2a28b9b2-fff1-41dd-a751-dc6d49e357fd	chr4	-1	177729011	177729380	177739222	177742263	17990	20502	27029	27345
28deb8e0-a16b-4481-8f15-c17f9a319976	chr9	1	42507435	42509286	42992630	42994666	28	1883	1887	3550
a2cd91c7-75b1-4c7f-bb63-fb6202730704	chr10	-1	42399205	42400159	42532532	42533249	39	709	1216	2108
a2cd91c7-75b1-4c7f-bb63-fb6202730704	chr10	-1	42399205	42400159	42530499	42531222	29	709	1216	2108
6c7349be-632a-4542-a9f5-55e0bdb4acd5	chr7	-1	2296714	2340572	2343097	2343808	48284	48860	50723	92382
fb51bbd9-4c01-445e-b82e-e92fca60224d	chr5	1	69009026	69011854	69135047	69137993	27	2846	2848	5584
fb51bbd9-4c01-445e-b82e-e92fca60224d	chr5	1	69588775	69591578	70010171	70013114	27	2846	2871	5584
5bc0618e-0a18-4086-a96f-8f6d90b67cab	chr17	-1	55187896	55208746	55213349	55219225	972	6117	10966	29646
5bc0618e-0a18-4086-a96f-8f6d90b67cab	chr17	-1	55187896	55208746	55213349	55219225	972	6117	10966	29646
0dd10796-1c7c-47d0-b522-9122e88271e4	chr16	-1	69507611	69509418	69510216	69510735	6981	7449	7787	9305
0dd10796-1c7c-47d0-b522-9122e88271e4	chr16	-1	69507611	69509418	69510216	69510735	6981	7449	7787	9305
43e03bbe-52ae-479a-a7e7-93aee8a902c3	chr8	-1	87848394	87848972	87853235	87862827	29	9302	11912	12486
43e03bbe-52ae-479a-a7e7-93aee8a902c3	chr8	-1	87848394	87848972	87853235	87862827	29	9302	11912	12486
d7c4db63-2cd5-423a-bdf6-cf9a2b2b600f	chr1	1	357997	360268	629420	635762	32	5580	5581	7576
ee5c13e5-dabf-4510-8d8a-37ad900d3999	chrM	1	1	2537	10203	16565	62	5864	5870	8182
ee5c13e5-dabf-4510-8d8a-37ad900d3999	chrM	1	1	2537	10203	16565	62	5864	5870	8182
8a714dbd-a1ba-47d9-b00c-4ec0c6dcbb23	chr4	-1	188318659	188319202	188320343	188322109	28	1622	2262	2726
8a714dbd-a1ba-47d9-b00c-4ec0c6dcbb23	chr4	-1	188318659	188319202	188320343	188322109	28	1622	2262	2726
9e85fdd9-29bc-4248-a39b-30821f165219	chrX	-1	829635	830429	1314236	1317572	33	3063	14433	15194
9e85fdd9-29bc-4248-a39b-30821f165219	chrY	-1	779635	780429	1264236	1267572	33	3063	14433	15194
9e85fdd9-29bc-4248-a39b-30821f165219	chrX	-1	829635	830429	1314236	1317572	33	3063	14433	15194
9e85fdd9-29bc-4248-a39b-30821f165219	chrY	-1	779635	780429	1264236	1267572	33	3063	14433	15194
802a7f93-c196-4bb2-96b5-bf54cbb652ff	chrM	1	7	2318	16216	16571	29	360	366	2554
f94a97b6-18f4-440b-8d65-df7ba4900c7d	chr2	-1	111015529	111018140	111165969	111170813	49	4471	4871	7067
f94a97b6-18f4-440b-8d65-df7ba4900c7d	chr2	-1	110717563	110720177	111165969	111170813	49	4471	4871	7067
f94a97b6-18f4-440b-8d65-df7ba4900c7d	chr2	-1	111015529	111018140	111165969	111170813	49	4471	4871	7067
f94a97b6-18f4-440b-8d65-df7ba4900c7d	chr2	-1	110717563	110720177	111165969	111170813	49	4471	4871	7067
b83abebb-5476-4a5d-a330-78a5962133da	chr7	-1	74436870	74437086	74807962	74809649	27	1640	1640	1846
b83abebb-5476-4a5d-a330-78a5962133da	chr7	-1	74436870	74437092	74807968	74809649	27	1634	1634	1846
b2ceb5b4-ee6f-47df-9efc-fa705c6d0432	chr7	-1	4830026	4830514	4832831	4833026	6915	7101	8743	9185
b2ceb5b4-ee6f-47df-9efc-fa705c6d0432	chr7	-1	4830026	4830514	4832831	4833026	6915	7101	8743	9185
13b6e281-2753-4b4d-ab21-be45eefa9386	chr9	-1	44812080	44817861	45052875	45059748	26	6533	6534	12086
13b6e281-2753-4b4d-ab21-be45eefa9386	chr9	1	46174097	46179870	46323435	46330279	26	6533	6534	12086
13b6e281-2753-4b4d-ab21-be45eefa9386	chr9	1	46174089	46179870	46323435	46330267	26	6524	6527	12086
ef6610a8-6219-45e3-9d78-d19c79cd826f	chr16	-1	33994646	33998804	34003771	34006085	29	2225	2730	6411
abdc573b-4231-4343-8169-bde389f8b7ea	chr5	-1	69113540	69120378	69605894	69613199	21	6839	7087	12717
abdc573b-4231-4343-8169-bde389f8b7ea	chr5	1	69606248	69613150	69988567	69995861	21	6839	7087	12740
abdc573b-4231-4343-8169-bde389f8b7ea	chr5	1	69901833	69908682	69988567	69995861	21	6839	7087	12717
abdc573b-4231-4343-8169-bde389f8b7ea	chr5	1	69026519	69033368	69113552	69120732	104	6839	7087	12717
abdc573b-4231-4343-8169-bde389f8b7ea	chr5	-1	69113540	69120378	69605894	69613199	21	6839	7087	12717
1b224cb0-72a2-4c17-9156-fb8a56fc53d6	chr1	-1	168374668	168379714	168380284	168382853	11881	13935	15071	19685
db45c281-33d9-45ad-aff2-b36c83335054	chr1	-1	149804833	149805016	149830227	149835386	34	4590	6130	6301
db45c281-33d9-45ad-aff2-b36c83335054	chr1	-1	149804833	149805016	149830227	149835386	34	4590	6130	6301
7bb36211-f8c7-4062-8aed-40cb9e3637e7	chr10	-1	42398593	42401363	42527404	42531069	130	3784	4242	6709
7bb36211-f8c7-4062-8aed-40cb9e3637e7	chr10	-1	42397911	42400725	42527404	42531069	130	3784	4205	6711
7bb36211-f8c7-4062-8aed-40cb9e3637e7	chr10	-1	42398593	42401363	42527404	42531069	130	3784	4242	6709
7bb36211-f8c7-4062-8aed-40cb9e3637e7	chr10	-1	42398593	42401363	42527752	42531269	249	3777	4242	6709
7bb36211-f8c7-4062-8aed-40cb9e3637e7	chr10	-1	42398593	42401363	42530462	42534460	130	3784	4242	6709
7bb36211-f8c7-4062-8aed-40cb9e3637e7	chr10	-1	42398593	42401363	42530462	42534460	130	3784	4242	6709
7bb36211-f8c7-4062-8aed-40cb9e3637e7	chr10	-1	42397911	42400725	42530462	42534460	130	3784	4205	6711
7bb36211-f8c7-4062-8aed-40cb9e3637e7	chr10	-1	42397911	42400725	42527404	42531069	130	3784	4205	6711
7bb36211-f8c7-4062-8aed-40cb9e3637e7	chr10	-1	42397911	42400725	42527752	42531269	249	3777	4205	6711
7bb36211-f8c7-4062-8aed-40cb9e3637e7	chr10	-1	42397911	42400725	42530462	42534460	130	3784	4205	6711
a2d0ee79-8a2b-4fa4-93da-c505c3d6f569	chr2	-1	18521445	18521609	18522520	18530316	26	7279	7442	7590
a8e9ad08-8d62-43eb-b19e-49e3bd5192d0	chr10	-1	42386704	42387164	42389850	42391783	204	2011	2036	2511
a8e9ad08-8d62-43eb-b19e-49e3bd5192d0	chr10	-1	42388924	42389380	42389850	42391783	204	2011	2036	2511
a8e9ad08-8d62-43eb-b19e-49e3bd5192d0	chr10	-1	42383424	42383787	42389850	42391783	204	2011	2018	2366
a8e9ad08-8d62-43eb-b19e-49e3bd5192d0	chr10	-1	42395797	42397295	42599309	42600359	24	1070	1072	2511
ecc5e2f4-c75a-4475-a2ba-a9b7895c87a8	chr3	-1	75270929	75276878	75278909	75279758	25	817	817	6315
3ba2d1c3-b8cc-48c8-bc40-2f5f905049dd	chr7	1	143265610	143271908	143451654	143458548	28	6743	6756	11978
3ba2d1c3-b8cc-48c8-bc40-2f5f905049dd	chr7	1	143265590	143271908	143451654	143458544	28	6738	6739	11978
dbe9a79c-542a-4e05-89e5-80d7b1143a0f	chr8	1	86743555	86747229	86817074	86821050	23	3905	3958	7509
dbe9a79c-542a-4e05-89e5-80d7b1143a0f	chr8	1	86743555	86747229	86804881	86808857	23	3905	3958	7509
dbe9a79c-542a-4e05-89e5-80d7b1143a0f	chr8	1	86743555	86747229	86777413	86781389	23	3905	3958	7509
dbe9a79c-542a-4e05-89e5-80d7b1143a0f	chr8	1	86743555	86747229	86789606	86793293	23	3628	3958	7509
dbe9a79c-542a-4e05-89e5-80d7b1143a0f	chr8	1	86743555	86747229	86759045	86762735	23	3628	3958	7509
0143e666-4c44-48c5-be83-53748d25716d	chrX	-1	42508755	42512294	42513964	42515731	60	1681	1751	4950
0143e666-4c44-48c5-be83-53748d25716d	chrX	-1	42508755	42512294	42513964	42515731	60	1681	1751	4950
cbc453ea-41f7-4f70-9471-d98ace5a24bc	chr5	1	22816904	22825985	23070273	23070830	54	579	594	9148
c5d99c3a-883f-4ee9-a676-f0f721be19a5	chr5	1	69646946	69650156	69950999	69955134	27	4061	4079	7202
8e7d3a7f-e804-44ce-a492-0de9a084f4a0	chr8	-1	124330917	124332547	124332734	124332861	9697	9825	9828	11233
db24ffa1-5e04-4d5b-a7ab-00f4942e4638	chr8	1	43092770	43093970	43094297	43096035	29	1629	1668	2847
db24ffa1-5e04-4d5b-a7ab-00f4942e4638	chr8	1	43092770	43093970	43093981	43095655	56	1629	1668	2847
db24ffa1-5e04-4d5b-a7ab-00f4942e4638	chr8	1	43092770	43093949	43095054	43096824	29	1620	1668	2868
06b503ab-a7b6-44d2-994e-cd29de94bd7c	chr1	1	16977434	16994124	17066324	17088117	24	21137	24260	38348
06b503ab-a7b6-44d2-994e-cd29de94bd7c	chr1	1	16972817	16973132	17066324	17088117	24	21137	21137	21429
06b503ab-a7b6-44d2-994e-cd29de94bd7c	chr1	1	16977434	16994124	17066324	17088117	24	21137	24260	38348
06b503ab-a7b6-44d2-994e-cd29de94bd7c	chr1	-1	17066329	17083022	17087327	17087661	21129	21429	24260	38348
06b503ab-a7b6-44d2-994e-cd29de94bd7c	chr1	-1	17066329	17083022	17087327	17087661	21129	21429	24260	38348
06b503ab-a7b6-44d2-994e-cd29de94bd7c	chr1	1	16972809	16973132	17066324	17088107	24	21126	21129	21429
ab77aa91-23f8-470e-8ff8-74f7de5eb161	chrM	1	7	3302	16119	16571	29	463	469	3607
ea0a1b34-8c6b-4954-9d33-b2664b2307f6	chr1	-1	232262662	232262872	232263706	232266021	3442	5362	5366	5555
fda7cc92-135b-4c6b-ab38-9eb68743d98c	chr16	1	18435452	18436011	18470069	18475154	46	4679	5026	5548
bca9b59c-8f9e-48d9-b9d2-47e6a2a30502	chr5	-1	69641341	69642693	69958976	69960372	28	1358	1358	2628
bca9b59c-8f9e-48d9-b9d2-47e6a2a30502	chr5	-1	69641341	69642698	69958987	69960372	28	1349	1353	2628
6c86b564-7ccf-4294-9cd0-ea7109202e68	chr1	-1	121479010	121479236	121481956	121483911	25	1847	1851	2063
6c86b564-7ccf-4294-9cd0-ea7109202e68	chr1	-1	121369803	121370006	121481956	121483911	25	1847	1873	2063
6c86b564-7ccf-4294-9cd0-ea7109202e68	chr1	-1	121367940	121368143	121481956	121483911	25	1847	1873	2063
6c86b564-7ccf-4294-9cd0-ea7109202e68	chr1	-1	121365806	121366009	121481956	121483911	25	1847	1873	2063
6c86b564-7ccf-4294-9cd0-ea7109202e68	chr1	-1	121359134	121359335	121481956	121483911	25	1847	1875	2063
6c86b564-7ccf-4294-9cd0-ea7109202e68	chr1	-1	121356079	121356303	121481956	121483911	25	1847	1851	2063
7399ce65-d0a3-4ae7-bbac-f3d918d456a4	chr10	-1	42384264	42385418	42387654	42395916	37	7797	8004	9056
ff467862-9ecb-4e62-801d-bc91f10bb4a5	chr19	1	27731956	27733943	27733983	27735024	63	1034	1314	3208
ff467862-9ecb-4e62-801d-bc91f10bb4a5	chr19	1	27731956	27733943	27739420	27740458	63	1034	1314	3208
3e2a1ac5-c5b4-458f-b629-99c088a0a009	chr1	-1	107379902	107380931	107539942	107546954	54	6831	6831	7819
3e2a1ac5-c5b4-458f-b629-99c088a0a009	chr1	-1	107379902	107380934	107539945	107546954	54	6828	6828	7819
818a502b-6909-4b40-987f-cb898202363c	chr4	-1	80030881	80032369	80032737	80033024	2299	2566	2586	3953
28bae992-e447-4161-9b6f-30940f9e1c7f	chr8	-1	127132040	127132788	127133932	127137998	28	3705	4357	4989
28bae992-e447-4161-9b6f-30940f9e1c7f	chr8	-1	127132040	127132788	127133932	127137998	28	3705	4357	4989
d8171a46-1d1e-44a8-b557-d8f9f4c1dc10	chr1	-1	144162966	144166448	144190759	144193438	10160	12287	13047	16382
d8171a46-1d1e-44a8-b557-d8f9f4c1dc10	chr1	-1	148311591	148311695	148752249	148754504	9068	10726	12946	13047
5b6f33f8-cc96-4219-afe3-33fd181b54e8	chr6	-1	136445865	136446952	136447554	136447738	1973	2152	2396	3310
b327a7be-10a2-45dc-a954-e8a1ae76e223	chr8	-1	46844014	46846856	46848325	46849124	8335	9041	12797	15352
6aeb4cfa-685c-49d8-90c0-d4a897f8bc4f	chrM	1	6	661	15993	16565	27	563	574	1134
6aeb4cfa-685c-49d8-90c0-d4a897f8bc4f	chrM	1	6	661	15993	16565	27	563	574	1134
477cff3c-cf5e-4982-894d-74d6777abff7	chr11	1	51582248	51582590	51592419	51594187	26	1724	1724	2050
a97d39da-6e64-4bcf-9a54-5044d15224a0	chr4	-1	162081880	162082335	162091833	162108816	35	16724	22317	22759
a97d39da-6e64-4bcf-9a54-5044d15224a0	chr4	-1	162081880	162082335	162091833	162108816	35	16724	22317	22759
dd3b1c76-88ff-49a2-be0b-23f094973df4	chr1	1	148188446	148190368	148652529	148656485	28	3577	3577	5339
cbbaf49a-d1ab-42ce-8b89-266bd5482505	chr17	-1	79691180	79709049	79759049	79784860	35	24514	33430	50502
cbbaf49a-d1ab-42ce-8b89-266bd5482505	chr17	-1	79691180	79709049	79759049	79784860	35	24514	33430	50502
0b9134d5-83ab-4b13-a925-5fdb9d08ee24	chr2	-1	239735710	239751690	239758796	239762848	36256	39624	44827	58863
0b9134d5-83ab-4b13-a925-5fdb9d08ee24	chr2	-1	239735710	239751690	239758796	239762848	36256	39624	44827	58863
e2752323-09aa-46dd-aca3-31f5a9004704	chr17	1	57667840	57668237	58062012	58062802	37	797	797	1172
e2752323-09aa-46dd-aca3-31f5a9004704	chr17	1	57667825	57668237	58062012	58062788	37	784	784	1172
d0cf1583-515e-4ac8-b301-95cbb04a04ef	chr6	1	58773611	58774432	58776829	58780064	28	3161	3161	3943
7047f47f-4ff8-4ae9-a4d8-30d752e21d0e	chr11	-1	83195347	83195667	83203108	83212915	27	9525	9742	10049
98b81ab1-53a7-409e-83d1-caac4907dba4	chr10	1	42383878	42387988	42389453	42397295	4809	11582	11582	15384
98b81ab1-53a7-409e-83d1-caac4907dba4	chr10	1	42383550	42386628	42389453	42397295	4809	11582	12580	15384
98b81ab1-53a7-409e-83d1-caac4907dba4	chr10	1	42385293	42386628	42389432	42397295	6599	14237	14237	15384
98b81ab1-53a7-409e-83d1-caac4907dba4	chr10	1	42383233	42384740	42386342	42387715	1558	2527	2672	4272
98b81ab1-53a7-409e-83d1-caac4907dba4	chr10	1	42384357	42384573	42386342	42387715	1558	2527	2527	2742
fd07e10a-6896-4886-bc1c-b30578837736	chr1	1	104137761	104140844	104223862	104227205	51	3316	3498	6186
fd07e10a-6896-4886-bc1c-b30578837736	chr1	1	104137761	104140844	104223862	104227205	51	3316	3498	6186
9755252c-0a7d-4ca9-9998-d37f1b461e32	chr7	-1	57711742	57712568	57720017	57723750	24	3343	4004	4740
9755252c-0a7d-4ca9-9998-d37f1b461e32	chr7	-1	57711742	57712568	57720017	57723750	24	3343	4004	4740
98ae8ba4-925e-4fd9-8bb9-0413206b4407	chr10	1	39081434	39082044	39119010	39119983	30	946	946	1617
98ae8ba4-925e-4fd9-8bb9-0413206b4407	chr10	1	39094073	39094714	39119010	39119983	30	946	951	1614
c2b6da6a-bfc4-4e63-8ac8-cc6971d274e7	chr2	1	97919668	97921723	98117667	98119869	29	2154	2154	3951
c2b6da6a-bfc4-4e63-8ac8-cc6971d274e7	chr2	1	97919661	97921723	98117667	98119858	29	2144	2147	3951
10961900-263a-4f8f-bb0f-cb4134a23b03	chr3	-1	22084032	22092340	22097795	22098514	28	692	702	8214
d1895e50-7c85-412a-9da9-f04794fd6f3f	chr10	-1	42390485	42397295	42596687	42598571	48	1808	16156	22350
d1895e50-7c85-412a-9da9-f04794fd6f3f	chr10	-1	42383239	42397292	42596687	42598571	48	1808	5511	19765
d1895e50-7c85-412a-9da9-f04794fd6f3f	chr10	-1	42383331	42397295	42596687	42598571	48	1808	3781	16721
d1895e50-7c85-412a-9da9-f04794fd6f3f	chr10	-1	42386058	42396241	42596687	42598571	48	1808	1808	10968
16ec78c3-7fcb-4abe-92af-3c6ee53963f6	chr10	-1	42397935	42399066	42533909	42537721	26	3776	3824	4828
16ec78c3-7fcb-4abe-92af-3c6ee53963f6	chr10	-1	42398390	42399486	42533909	42537721	26	3776	5226	6413
16ec78c3-7fcb-4abe-92af-3c6ee53963f6	chr10	-1	42397935	42399066	42530178	42533986	26	3776	3824	4828
16ec78c3-7fcb-4abe-92af-3c6ee53963f6	chr10	-1	42398390	42399486	42530178	42533986	26	3776	5226	6413
16ec78c3-7fcb-4abe-92af-3c6ee53963f6	chr10	-1	42397935	42399066	42531872	42536024	26	3776	3824	4828
16ec78c3-7fcb-4abe-92af-3c6ee53963f6	chr10	-1	42398390	42399486	42531872	42536024	26	3776	5226	6413
54656833-c99d-4665-8810-de28bcbc869c	chr8	-1	100928755	100934276	100940859	100948520	19782	26329	31375	35954
54656833-c99d-4665-8810-de28bcbc869c	chr8	-1	100928755	100934276	100940859	100948520	19782	26329	31375	35954
03289147-08dc-4798-a2a5-4ad20a1fe639	chr1	-1	107180091	107180633	107183351	107183535	22025	22190	23871	24359
03289147-08dc-4798-a2a5-4ad20a1fe639	chr1	-1	107180091	107180633	107181609	107181839	23162	23340	23871	24359
60770964-ead7-4aca-81c9-dc491f1e9bfa	chr4	-1	119907005	119912224	119913763	119913990	12327	12554	13434	17815
60770964-ead7-4aca-81c9-dc491f1e9bfa	chr4	-1	119907005	119912224	119913763	119913990	12327	12554	13434	17815
e0741765-891f-413d-99ba-8ed820759ddd	chr19	1	27731782	27733490	27733839	27734488	26	677	679	2353
e0741765-891f-413d-99ba-8ed820759ddd	chr19	1	27731782	27733490	27737921	27738566	32	677	679	2353
87a100f4-7d70-4792-9012-ce409eb7c232	chr11	-1	40316700	40317230	40318491	40319883	9154	10306	11236	11681
87a100f4-7d70-4792-9012-ce409eb7c232	chr11	-1	40316700	40317230	40318491	40319883	9154	10306	11236	11681
04e217a4-c909-4c7c-9d55-6f86c808a140	chr10	-1	42386611	42397295	42598824	42600194	28	1397	1397	10373
124287f3-0fe9-4b43-8ca6-c70df36f035c	chr10	-1	124000314	124026164	124032232	124035903	50026	53069	57613	79443
124287f3-0fe9-4b43-8ca6-c70df36f035c	chr10	-1	124000314	124026164	124044249	124044531	43360	43609	57613	79443
124287f3-0fe9-4b43-8ca6-c70df36f035c	chr10	-1	124000314	124026164	124044249	124044531	43360	43609	57613	79443
1ab94a0b-827d-41eb-9c74-be921c44fa3f	chr6	-1	151508321	151508465	151509625	151548329	2849	38646	38654	38793
a9d83dab-494e-41aa-a5d0-201af197e961	chr9	1	68478051	68479984	68701599	68704024	27	2404	2404	4123
a9d83dab-494e-41aa-a5d0-201af197e961	chr9	1	68478032	68479984	68701599	68704005	27	2387	2387	4123
b068ca5b-ba52-4427-8825-58227d9d635b	chr3	1	99409011	99419503	99420348	99420419	28	99	11478	21543
b068ca5b-ba52-4427-8825-58227d9d635b	chr3	1	99409011	99419503	99420348	99420419	28	99	11478	21543
4a4d54d4-7898-4ee9-bdee-88b15ceca744	chrM	1	37	1152	14892	16571	16	1620	1659	2685
4a4d54d4-7898-4ee9-bdee-88b15ceca744	chrM	1	37	1152	14892	16571	16	1620	1659	2685
f61df7e3-a26b-4ca3-8bae-b98c76b4fed9	chr1	-1	142644665	142645148	142863623	142865771	104	1878	1914	2335
f61df7e3-a26b-4ca3-8bae-b98c76b4fed9	chr1	1	142864007	142864503	143142170	143144331	104	1878	1905	2339
df18e0af-0266-4461-8072-62305d3fd75f	chr8	-1	100811977	100812251	100814637	100823531	38	7318	8854	9096
df18e0af-0266-4461-8072-62305d3fd75f	chr8	-1	100811977	100812251	100814637	100823531	38	7318	8854	9096
2d99422b-36a5-4fc4-900a-159acd93d420	chr9	-1	115860489	115873959	115875166	115888747	29	13277	14459	26796
2d99422b-36a5-4fc4-900a-159acd93d420	chr9	-1	115860489	115873959	115875166	115888747	29	13277	14459	26796
5b9d8abe-0bbd-424b-b8b5-10c7687646cc	chr10	-1	42386900	42397292	42596950	42598397	27	1401	1401	11175
d5d5ff77-89eb-4b04-81c5-153f21f08dfd	chr1	1	121484060	121484756	121484965	121485413	28	476	481	1166
cee4b5ea-7e63-4d2f-aef7-1905bc0d5bf1	chr3	-1	29022883	29029283	29030791	29030863	12505	12573	13655	18884
9343019c-198b-4c23-8c11-f7944952ec1f	chr15	1	30428212	30429779	30702096	30706388	25	4169	4190	5692
9343019c-198b-4c23-8c11-f7944952ec1f	chr15	-1	30703946	30705505	30844257	30848550	25	4169	4190	5692
9343019c-198b-4c23-8c11-f7944952ec1f	chr15	-1	32745316	32746877	32885731	32890025	25	4169	4190	5692
9343019c-198b-4c23-8c11-f7944952ec1f	chr15	-1	32692966	32694534	32885731	32890025	25	4169	4190	5692
9343019c-198b-4c23-8c11-f7944952ec1f	chr15	-1	30703946	30705505	30844257	30848550	25	4169	4190	5692
99912064-b6a8-4af3-9a0b-9a5b63ad784f	chr17	-1	25801186	25801796	25808953	25812800	14415	17841	23005	23500
99912064-b6a8-4af3-9a0b-9a5b63ad784f	chr17	-1	25801186	25801796	25808953	25812800	14415	17841	23005	23500
a3b45160-363e-484b-9f26-e94da76b6259	chr1	1	142804706	142806880	143229712	143232068	24	2147	2148	4104
a3b45160-363e-484b-9f26-e94da76b6259	chr1	1	142804706	142806880	143229712	143232068	24	2147	2148	4104
c988184a-996e-40e6-ae30-a387f66e9637	chrX	-1	52709448	52714837	52801612	52806935	273	4899	5366	9993
c988184a-996e-40e6-ae30-a387f66e9637	chrX	-1	52709448	52714837	52801612	52806935	273	4899	5366	9993
bf92c5bf-4992-4945-973c-d4637b745129	chr1	1	142804756	142808009	143228636	143232328	37	3518	3823	6579
bf92c5bf-4992-4945-973c-d4637b745129	chr1	-1	143228652	143231899	143356054	143359747	37	3518	3823	6579
bf92c5bf-4992-4945-973c-d4637b745129	chr1	1	142804756	142808009	143228636	143232328	37	3518	3823	6579
2ac37fe4-111c-47e2-8763-488b3b1864cd	chr6	1	58773611	58774200	58776403	58780160	12270	15387	21137	21691
2ac37fe4-111c-47e2-8763-488b3b1864cd	chr6	1	58773611	58774200	58776241	58778600	14646	16663	21137	21691
2ac37fe4-111c-47e2-8763-488b3b1864cd	chr6	1	58773611	58774200	58777515	58780064	18679	21137	21137	21691
2ac37fe4-111c-47e2-8763-488b3b1864cd	chr6	1	58773611	58774200	58776403	58780160	12270	15387	21137	21691
2ac37fe4-111c-47e2-8763-488b3b1864cd	chr6	1	58773611	58774200	58776241	58778600	14646	16663	21137	21691
f338dc49-e19f-4b8b-ad19-c2b8fe194cb9	chr10	-1	42384870	42386840	42391250	42397295	348	5871	5871	7636
f338dc49-e19f-4b8b-ad19-c2b8fe194cb9	chr10	-1	42384870	42387044	42389678	42396206	31	5653	5671	7636
f338dc49-e19f-4b8b-ad19-c2b8fe194cb9	chr10	-1	42383617	42386867	42389465	42394322	45	4451	4460	7489
f338dc49-e19f-4b8b-ad19-c2b8fe194cb9	chr10	-1	42384870	42388689	42389465	42394322	45	4451	4460	7636
f338dc49-e19f-4b8b-ad19-c2b8fe194cb9	chr10	-1	42386030	42387707	42391717	42397295	348	5428	5428	6632
f338dc49-e19f-4b8b-ad19-c2b8fe194cb9	chr10	-1	42386030	42387707	42389894	42396206	31	5428	5428	6632
f338dc49-e19f-4b8b-ad19-c2b8fe194cb9	chr10	-1	42386030	42387707	42389465	42394322	45	4451	5428	6632
f338dc49-e19f-4b8b-ad19-c2b8fe194cb9	chr10	-1	42384870	42385852	42386030	42387707	5428	6632	6635	7636
6d9a3a04-383f-4988-a0b6-786d782b4e83	chr10	-1	42384264	42384609	42386324	42392872	28	5885	6584	6916
6d9a3a04-383f-4988-a0b6-786d782b4e83	chr10	-1	42384264	42384609	42385403	42391048	28	4712	6584	6916
721fbad3-49a5-4409-9e48-b510dd292ff5	chr1	-1	145756899	145757303	145931104	145931599	30	482	482	857
721fbad3-49a5-4409-9e48-b510dd292ff5	chr1	1	145756921	145757308	145931138	145931526	474	818	838	1180
721fbad3-49a5-4409-9e48-b510dd292ff5	chr1	-1	145756899	145757311	145931115	145931599	30	472	474	857
61149926-3424-48dc-b22c-b15e78f44d2c	chr6	1	58777109	58777734	58778285	58780165	33	1882	1883	2485
532c0d57-131e-4be5-b476-7bc9f51222e7	chr19	-1	27732875	27734702	27737242	27737401	9301	9464	11438	12923
532c0d57-131e-4be5-b476-7bc9f51222e7	chr19	-1	27732054	27732660	27737242	27737401	9301	9464	11711	12229
532c0d57-131e-4be5-b476-7bc9f51222e7	chr19	-1	27732087	27732492	27733240	27734702	11438	12621	12681	13004
532c0d57-131e-4be5-b476-7bc9f51222e7	chr19	-1	27732087	27732492	27736252	27737401	9301	10523	12681	13004
532c0d57-131e-4be5-b476-7bc9f51222e7	chr19	-1	27732875	27734702	27736252	27737401	9301	10523	11438	12923
532c0d57-131e-4be5-b476-7bc9f51222e7	chr19	-1	27732054	27732660	27736252	27737401	9301	10523	11711	12229
532c0d57-131e-4be5-b476-7bc9f51222e7	chr19	-1	27732087	27732492	27736252	27737401	9301	10523	12681	13004
532c0d57-131e-4be5-b476-7bc9f51222e7	chr19	-1	27734975	27735383	27737242	27737401	9301	9464	11437	11769
532c0d57-131e-4be5-b476-7bc9f51222e7	chr19	-1	27732875	27734013	27734975	27735383	11437	11769	11986	12923
532c0d57-131e-4be5-b476-7bc9f51222e7	chr19	-1	27732054	27732351	27734975	27735383	11437	11769	11963	12229
532c0d57-131e-4be5-b476-7bc9f51222e7	chr19	-1	27732087	27732492	27734975	27735383	11437	11769	12681	13004
19eb0b84-c038-4e31-9d42-1aab929dd6bc	chr6	1	58773713	58774848	58777836	58780165	3585	5831	5832	6929
d47ab544-e78d-477e-a6ba-f74af3f1c266	chr1	-1	142804381	142807145	143229445	143232298	25	2824	2855	5247
d47ab544-e78d-477e-a6ba-f74af3f1c266	chr1	1	143229506	143232272	143356084	143358939	25	2824	2851	5247
d47ab544-e78d-477e-a6ba-f74af3f1c266	chr1	-1	142804381	142807145	143229445	143232298	25	2824	2855	5247
bdfa4a9a-e4c4-47e1-b9a6-ce158245c99b	chr14	-1	75844975	75845613	75845614	75855245	29	9077	9077	9669
4a8212f3-7478-4057-b0c0-e31c6555a3c6	chr6	-1	138397807	138402222	138405429	138408684	11123	13999	15460	19009
4a8212f3-7478-4057-b0c0-e31c6555a3c6	chr6	-1	138397807	138402222	138405429	138408684	11123	13999	15460	19009
8f39da11-c585-47ba-a576-64b22147ec4d	chr10	1	42398591	42399370	42529794	42531241	26	1420	1423	2150
8f39da11-c585-47ba-a576-64b22147ec4d	chr10	1	42398591	42399370	42529113	42530564	26	1420	1423	2150
8f39da11-c585-47ba-a576-64b22147ec4d	chr10	1	42398591	42399370	42528773	42530224	26	1420	1423	2150
8f39da11-c585-47ba-a576-64b22147ec4d	chr10	1	42398591	42399370	42530134	42531580	26	1420	1423	2150
8f39da11-c585-47ba-a576-64b22147ec4d	chr10	1	42398591	42399370	42529794	42531241	26	1420	1423	2150
8f39da11-c585-47ba-a576-64b22147ec4d	chr10	1	42398591	42399370	42529113	42530564	26	1420	1423	2150
8f39da11-c585-47ba-a576-64b22147ec4d	chr10	1	42398591	42399370	42528773	42530224	26	1420	1423	2150
8f39da11-c585-47ba-a576-64b22147ec4d	chr10	1	42398591	42399370	42530134	42531580	26	1420	1423	2150
5034a95f-b454-4780-aca4-97c1c9d5144d	chr1	-1	142712765	142713134	142827476	142828774	45	1181	1183	1491
5034a95f-b454-4780-aca4-97c1c9d5144d	chr1	-1	143209235	143209603	143379205	143380492	51	1181	1183	1491
5034a95f-b454-4780-aca4-97c1c9d5144d	chr1	1	142827010	142827379	143207847	143209138	51	1181	1183	1491
4d3a5220-e4d6-4d56-b65a-ba26f20a4130	chr17	-1	58097156	58099379	58201795	58204259	27	2336	2339	4406
4d3a5220-e4d6-4d56-b65a-ba26f20a4130	chr17	-1	58097156	58099379	58201795	58204259	27	2336	2339	4406
655eb3a3-9cde-4dc6-a64b-832d45a54728	chr10	1	42398882	42400324	42529937	42531371	341	1793	1868	3381
655eb3a3-9cde-4dc6-a64b-832d45a54728	chr10	1	42398882	42400324	42529937	42531371	341	1793	1868	3381
db1291f6-2d67-402c-aa2e-f42c35863efa	chr5	-1	166927360	166927703	166928739	166932773	25	3829	4070	4384
db1291f6-2d67-402c-aa2e-f42c35863efa	chr5	-1	166927360	166927703	166928739	166932773	25	3829	4070	4384
813cff70-9402-4f86-953b-202a00fb99d1	chr1	-1	108780927	108787612	108916780	108928544	29	11354	11785	17569
813cff70-9402-4f86-953b-202a00fb99d1	chr1	-1	108780927	108787612	108916780	108928544	29	11354	11785	17569
813cff70-9402-4f86-953b-202a00fb99d1	chr1	1	108780768	108781203	108917445	108924200	11785	17569	17699	18122
813cff70-9402-4f86-953b-202a00fb99d1	chr1	1	108780768	108781203	108992132	108998661	11999	17569	17699	18122
3495f61c-4b48-484d-98a3-77b324c49bb5	chr2	1	92319719	92320840	92323167	92326167	28	2999	3005	4092
3495f61c-4b48-484d-98a3-77b324c49bb5	chr2	1	92306471	92307598	92323167	92326167	28	2999	3003	4098
3495f61c-4b48-484d-98a3-77b324c49bb5	chr2	1	92307833	92308954	92323167	92326167	28	2999	3005	4092
3495f61c-4b48-484d-98a3-77b324c49bb5	chr2	1	92305788	92306918	92323167	92326167	28	2999	2999	4098
3495f61c-4b48-484d-98a3-77b324c49bb5	chr2	1	92313436	92314552	92323167	92326167	28	2999	3005	4087
3495f61c-4b48-484d-98a3-77b324c49bb5	chr2	1	92310211	92311327	92323167	92326167	28	2999	3005	4087
79e95612-f346-4421-b062-beff342db0d6	chr1	-1	145322145	145324005	145325624	145326924	7517	8558	10018	11655
79e95612-f346-4421-b062-beff342db0d6	chr1	-1	145317427	145319287	145325624	145326924	7517	8558	10018	11655
f85eb9d2-c741-4ac9-9db1-95b26864e2df	chr8	1	86728256	86732271	86793289	86838706	17094	60743	60747	64613
f85eb9d2-c741-4ac9-9db1-95b26864e2df	chr8	1	86749705	86753720	86793289	86838706	17094	60743	60747	64613
f85eb9d2-c741-4ac9-9db1-95b26864e2df	chr8	1	86728252	86732271	86793289	86838705	17094	60742	60742	64613
f85eb9d2-c741-4ac9-9db1-95b26864e2df	chr8	1	86749701	86753720	86793289	86838705	17094	60742	60742	64613
f85eb9d2-c741-4ac9-9db1-95b26864e2df	chr8	-1	86750031	86753702	86810596	86814615	60742	64613	64637	67898
f85eb9d2-c741-4ac9-9db1-95b26864e2df	chr8	-1	86750031	86753702	86822790	86826809	60742	64613	64637	67898
f85eb9d2-c741-4ac9-9db1-95b26864e2df	chr8	-1	86750031	86753702	86770934	86774953	60742	64613	64637	67898
4c2d38c4-bcd8-4717-a587-7b58f51024c9	chr11	-1	97819860	97820415	97820990	97825394	22687	26836	26920	27459
5fa75d90-e8db-49b6-b154-d9dcf01bc115	chr2	1	92308506	92309180	92320891	92326161	29	4413	4417	5060
5fa75d90-e8db-49b6-b154-d9dcf01bc115	chr2	1	92316650	92317319	92320891	92326161	29	4413	4417	5057
9ca1346e-1a0e-401e-bc57-6da04efa90e7	chr14	-1	19629418	19632071	19942328	19945996	26	3516	3518	5950
9ca1346e-1a0e-401e-bc57-6da04efa90e7	chr14	-1	19629418	19632079	19942333	19945996	26	3511	3511	5950
8eec024a-45f8-49c2-978d-cb56bc58dc97	chr20	-1	29593396	29599067	29599076	29603445	26	3881	6046	11220
68d4f011-b3e2-4dc5-8e1f-0662ddc463aa	chr3	-1	131987674	131989196	131995153	131996047	30	894	894	2357
68d4f011-b3e2-4dc5-8e1f-0662ddc463aa	chr3	-1	131987674	131989067	131995046	131996047	30	997	1014	2357
a894c5ad-5516-4c77-a96a-c9a5f0ee60c7	chr18	1	18510903	18512265	18512666	18515986	9613	13060	13064	14352
a894c5ad-5516-4c77-a96a-c9a5f0ee60c7	chr18	1	18510903	18512265	18514056	18518034	9343	13060	13064	14352
6516bf15-657f-43d1-a6ae-36dcfcab70ea	chr20	-1	25868672	25869132	26242028	26244284	4692	6597	6622	7035
5c59971a-6595-4dea-8540-27a2230b3a8c	chr17	-1	31803748	31804346	31807785	31810620	10402	12871	15160	15656
5c59971a-6595-4dea-8540-27a2230b3a8c	chr17	-1	31803748	31804346	31807785	31810620	10402	12871	15160	15656
7103c847-fe28-4435-b4dc-68ccf8a029c8	chr15	1	82943013	82943177	83021886	83022480	32	597	968	1131
7103c847-fe28-4435-b4dc-68ccf8a029c8	chr15	1	82645523	82645687	83021886	83022480	32	597	968	1131
7103c847-fe28-4435-b4dc-68ccf8a029c8	chr15	1	82645523	82645687	82942885	82943479	32	597	968	1131
7103c847-fe28-4435-b4dc-68ccf8a029c8	chr15	-1	82799981	82800145	83184247	83184850	32	597	968	1131
7103c847-fe28-4435-b4dc-68ccf8a029c8	chr15	1	82943013	82943177	83021886	83022480	32	597	968	1131
50aa3a17-7009-4acc-844b-e46519ea200f	chr20	-1	25734951	25737302	26079443	26083179	853	4489	4550	6807
50aa3a17-7009-4acc-844b-e46519ea200f	chr7	-1	57910846	57914196	57927331	57927847	382	853	853	4112
50aa3a17-7009-4acc-844b-e46519ea200f	chr7	-1	57671367	57673706	57910846	57914196	853	4112	4554	6807
50aa3a17-7009-4acc-844b-e46519ea200f	chr7	-1	57671367	57673706	57910846	57914196	853	4112	4554	6807
70ca5bd0-e666-44fb-b517-9cca68225114	chr4	-1	97073019	97079472	97080073	97082584	20263	22321	22745	28004
70ca5bd0-e666-44fb-b517-9cca68225114	chr4	-1	97069981	97071015	97073019	97079472	22745	28004	29552	30399
70ca5bd0-e666-44fb-b517-9cca68225114	chr4	-1	97073019	97079472	97080073	97082584	20263	22321	22745	28004
70ca5bd0-e666-44fb-b517-9cca68225114	chr4	-1	97069981	97071015	97080073	97082584	20263	22321	29552	30399
70ca5bd0-e666-44fb-b517-9cca68225114	chr4	-1	97069981	97071015	97073019	97079472	22745	28004	29552	30399
70ca5bd0-e666-44fb-b517-9cca68225114	chr4	-1	97069981	97071015	97080073	97082584	20263	22321	29552	30399
02826f24-1eab-4912-a531-18edeac87cfb	chrM	1	34	435	16325	16571	140	374	404	765
02826f24-1eab-4912-a531-18edeac87cfb	chrM	1	34	435	16325	16571	140	374	404	765
7cdfc423-094d-4353-980a-ccc7359545f5	chr1	-1	81480870	81483509	81484675	81485228	4869	5377	5517	7812
7cdfc423-094d-4353-980a-ccc7359545f5	chr1	-1	81480870	81483509	81484675	81485228	4869	5377	5517	7812
53318686-fc26-4f14-8363-583d82fb18df	chr3	-1	134902883	134904113	134909190	134909687	33294	33690	37280	38244
53318686-fc26-4f14-8363-583d82fb18df	chr3	-1	134902883	134904113	134909190	134909687	33294	33690	37280	38244
75812284-e2bc-4fa8-9bc3-32ac2a2b17f2	chr16	-1	46406250	46407472	46434057	46435606	32	1584	1584	2803
75812284-e2bc-4fa8-9bc3-32ac2a2b17f2	chr16	-1	46388324	46389621	46434057	46435606	32	1584	1584	2853
75812284-e2bc-4fa8-9bc3-32ac2a2b17f2	chr16	-1	46400089	46401354	46434057	46435606	32	1584	1590	2854
75812284-e2bc-4fa8-9bc3-32ac2a2b17f2	chr16	-1	46394330	46395552	46434057	46435606	32	1584	1584	2803
75812284-e2bc-4fa8-9bc3-32ac2a2b17f2	chr16	-1	46406250	46407472	46422012	46423563	30	1584	1584	2803
75812284-e2bc-4fa8-9bc3-32ac2a2b17f2	chr16	-1	46388324	46389621	46422012	46423563	30	1584	1584	2853
75812284-e2bc-4fa8-9bc3-32ac2a2b17f2	chr16	-1	46400089	46401354	46422012	46423563	30	1584	1590	2854
75812284-e2bc-4fa8-9bc3-32ac2a2b17f2	chr16	-1	46394330	46395552	46422012	46423563	30	1584	1584	2803
75812284-e2bc-4fa8-9bc3-32ac2a2b17f2	chr16	-1	46406250	46407480	46434065	46435606	32	1576	1576	2803
75812284-e2bc-4fa8-9bc3-32ac2a2b17f2	chr16	-1	46406250	46407480	46422020	46423563	30	1576	1576	2803
73a91c22-47f7-41ba-88be-907970d8bc09	chr7	-1	74351606	74351813	74679170	74680481	27	1324	1324	1525
73a91c22-47f7-41ba-88be-907970d8bc09	chr7	-1	74351606	74351831	74679200	74680481	27	1299	1304	1525
8354f1ab-d64f-4bf3-bc4a-52bae1146fa2	chr5	1	70299217	70303447	70414149	70420946	5702	10997	13307	16627
8354f1ab-d64f-4bf3-bc4a-52bae1146fa2	chr5	1	70321524	70323776	70414149	70420946	5702	10997	26116	27933
8354f1ab-d64f-4bf3-bc4a-52bae1146fa2	chr5	-1	69765511	69769741	69772905	69785541	1237	10997	13307	16627
8354f1ab-d64f-4bf3-bc4a-52bae1146fa2	chr5	-1	69750895	69753953	69772905	69785541	1237	10997	25494	27933
8354f1ab-d64f-4bf3-bc4a-52bae1146fa2	chr5	-1	69765511	69769741	69772905	69785541	1237	10997	13307	16627
8354f1ab-d64f-4bf3-bc4a-52bae1146fa2	chr5	-1	69750895	69753953	69765511	69769741	13307	16627	25494	27933
8354f1ab-d64f-4bf3-bc4a-52bae1146fa2	chr5	-1	68910370	68914606	68921242	68929928	1220	7894	13307	16627
8354f1ab-d64f-4bf3-bc4a-52bae1146fa2	chr5	-1	68895752	68898809	68921242	68929928	1220	7894	25494	27933
8354f1ab-d64f-4bf3-bc4a-52bae1146fa2	chr5	-1	68895752	68898809	68910370	68914606	13307	16627	25494	27933
8354f1ab-d64f-4bf3-bc4a-52bae1146fa2	chr5	-1	68895752	68898809	68921242	68929928	1220	7894	25494	27933
8354f1ab-d64f-4bf3-bc4a-52bae1146fa2	chr5	-1	69750895	69753953	69772905	69785541	1237	10997	25494	27933
8354f1ab-d64f-4bf3-bc4a-52bae1146fa2	chr5	-1	69750895	69753953	69765511	69769741	13307	16627	25494	27933
b405b9b2-608d-461f-a343-af9217c3bde7	chrM	1	0	4345	15678	16571	27	884	884	5045
b405b9b2-608d-461f-a343-af9217c3bde7	chrM	1	0	4345	15678	16571	27	884	884	5045
08f5e651-62a2-4cfe-b025-1fe4307b022e	chr1	-1	149804668	149806208	149830227	149832269	29	1862	1867	3222
08f5e651-62a2-4cfe-b025-1fe4307b022e	chr1	-1	149804668	149806208	149830227	149832269	29	1862	1867	3222
a6566e5a-bd2e-4f51-b911-2393dee3f5a9	chr16	1	46385801	46387851	46394678	46395819	26	1088	1091	3084
a6566e5a-bd2e-4f51-b911-2393dee3f5a9	chr16	1	46385801	46387851	46406598	46407687	26	1085	1091	3084
a6566e5a-bd2e-4f51-b911-2393dee3f5a9	chr16	1	46385801	46387851	46400486	46401575	26	1085	1091	3084
34238be6-ed30-4c87-bdfa-494b86c0b7b4	chr19	1	27731789	27732721	27740038	27740264	0	224	229	1171
34238be6-ed30-4c87-bdfa-494b86c0b7b4	chr19	1	27731789	27732721	27738682	27738909	0	225	229	1171
34238be6-ed30-4c87-bdfa-494b86c0b7b4	chr1	1	121484057	121485070	121485254	121485416	0	159	159	1170
c342fbfb-aa52-46f1-9c45-e372ad743573	chr15	-1	28634490	28636270	28765323	28776263	28	10060	10268	11798
901ff3f0-6829-4986-acb4-d657c91ce7e1	chr11	-1	46160159	46160993	46162426	46176683	14647	26341	26382	27137
3b0bb6f3-1542-4c94-9dab-3ba7bf6b406a	chr17	1	22253023	22253407	22258141	22262778	27	4863	4956	5342
3b0bb6f3-1542-4c94-9dab-3ba7bf6b406a	chr17	1	22245889	22246273	22258141	22262778	27	4863	4956	5342
3b0bb6f3-1542-4c94-9dab-3ba7bf6b406a	chr17	1	22250644	22251028	22258141	22262778	27	4863	4956	5342
3b0bb6f3-1542-4c94-9dab-3ba7bf6b406a	chr17	1	22255543	22255786	22258141	22262778	27	4863	5106	5342
a3067af5-a64f-4f30-a599-7e590fa4ccb1	chr7	1	143224430	143225219	143494845	143500204	31	5118	5118	5854
a3067af5-a64f-4f30-a599-7e590fa4ccb1	chr7	1	143224425	143225219	143494845	143500191	31	5107	5113	5854
f95ab344-0761-45b0-98cc-4b8519a98d2d	chr9	-1	66484645	66501643	66506556	66507642	27	988	1077	16480
d7bb58b8-585d-42c0-8e72-4da0ffef5745	chr16	1	75238565	75244648	75256681	75287329	4101	31232	56693	62075
d7bb58b8-585d-42c0-8e72-4da0ffef5745	chr16	1	75238565	75244648	75256681	75287329	4101	31232	56693	62075
16a0d0a5-9674-48be-8e60-7ac6fc4044ee	chr11	-1	68412018	68432105	68434474	68444189	37126	46560	49360	68099
16a0d0a5-9674-48be-8e60-7ac6fc4044ee	chr11	-1	68412018	68432105	68432105	68432630	48892	49360	49360	68099
16a0d0a5-9674-48be-8e60-7ac6fc4044ee	chr11	-1	68412018	68432105	68432700	68433065	48515	48833	49360	68099
16a0d0a5-9674-48be-8e60-7ac6fc4044ee	chr11	-1	68412018	68432105	68432569	68432893	48656	48945	49360	68099
16a0d0a5-9674-48be-8e60-7ac6fc4044ee	chr11	-1	68431828	68432402	68434474	68444189	37126	46560	49095	49619
16a0d0a5-9674-48be-8e60-7ac6fc4044ee	chr11	-1	68431828	68432402	68432700	68433065	48515	48833	49095	49619
16a0d0a5-9674-48be-8e60-7ac6fc4044ee	chr11	-1	68431828	68432402	68432569	68432893	48656	48945	49095	49619
16a0d0a5-9674-48be-8e60-7ac6fc4044ee	chr11	-1	68412018	68431828	68431828	68432402	49095	49619	49619	68099
16a0d0a5-9674-48be-8e60-7ac6fc4044ee	chr11	-1	68432700	68433065	68434474	68444189	37126	46560	48515	48833
16a0d0a5-9674-48be-8e60-7ac6fc4044ee	chr11	-1	68432700	68433065	68433065	68433541	48053	48515	48515	48833
16a0d0a5-9674-48be-8e60-7ac6fc4044ee	chr11	-1	68412018	68432700	68432700	68433065	48515	48833	48833	68099
16a0d0a5-9674-48be-8e60-7ac6fc4044ee	chr11	-1	68432569	68432893	68434474	68444189	37126	46560	48656	48945
16a0d0a5-9674-48be-8e60-7ac6fc4044ee	chr11	-1	68432569	68432893	68432893	68433541	48053	48656	48656	48945
16a0d0a5-9674-48be-8e60-7ac6fc4044ee	chr11	-1	68412018	68432550	68432569	68432893	48656	48945	48960	68099
c4dc0cae-3a9e-4801-844c-14c0a6a78766	chr20	-1	39767386	39779959	39784066	39790683	37121	42349	44718	55268
c4dc0cae-3a9e-4801-844c-14c0a6a78766	chr20	-1	39767386	39779959	39784066	39790683	37121	42349	44718	55268
b711e7b1-8164-4b97-8bbd-50a8841126cb	chr8	-1	5288392	5290385	5290804	5291130	2824	3112	3153	4921
ece41cde-8a98-4dd7-9601-96a048ef9cda	chr1	1	142544100	142549382	142960104	142966555	28	6303	6308	11007
f2b6ae6c-57cb-4180-88f1-dfad40469bfb	chr7	-1	57695707	57697230	57887569	57889253	28	1660	1782	3100
f2b6ae6c-57cb-4180-88f1-dfad40469bfb	chr7	-1	57695707	57697230	57887569	57889253	28	1660	1782	3100
12119567-2ad0-4140-ae91-833e983be38a	chr7	-1	72390548	72390872	72391681	72391980	167	447	472	782
12119567-2ad0-4140-ae91-833e983be38a	chr7	-1	72390548	72390872	72391681	72391980	167	447	472	782
81f79108-0ef1-454a-b1e4-3c5d70e685e2	chr17	1	13558474	13559384	13575982	13576258	28	300	16169	16995
81f79108-0ef1-454a-b1e4-3c5d70e685e2	chr17	1	13558474	13559384	13575982	13576258	28	300	16169	16995
a22781a0-599f-4334-899c-08fe363ef9e0	chr17	-1	60094492	60095849	60188226	60190867	3648	5959	5970	7191
a22781a0-599f-4334-899c-08fe363ef9e0	chr17	-1	60094492	60095849	60188226	60190867	3648	5959	5970	7191
f4659287-7eec-435c-82fc-e5357c392797	chr19	1	27731867	27737647	27737883	27739946	37	2018	2066	7972
f4659287-7eec-435c-82fc-e5357c392797	chr19	-1	27731792	27732231	27733614	27734747	7995	9223	10682	11071
f4659287-7eec-435c-82fc-e5357c392797	chr19	-1	27731792	27732231	27733621	27734407	7995	8684	10682	11071
72c6ae94-5fe8-4922-b866-299ddf86bf61	chr10	1	48747515	48751857	48950079	48950952	29	872	872	5097
72c6ae94-5fe8-4922-b866-299ddf86bf61	chr10	1	46560618	46564964	46760312	46761185	29	872	872	5097
2238f9d6-0af6-4164-96d1-433852bd8332	chr6	1	58773611	58774698	58775438	58780056	184	4503	4508	5553
87ebb6ea-578a-474f-8ae2-3d0db507558b	chr6	-1	118947974	118954308	118955448	118955848	9338	9672	10070	15507
87ebb6ea-578a-474f-8ae2-3d0db507558b	chr6	-1	118947974	118954308	118955448	118955848	9338	9672	10070	15507
bc38241a-a78a-48cf-8d37-f970f61c35bf	chr7	1	18544908	18545337	18651079	18652853	28	1757	1760	2162
bc38241a-a78a-48cf-8d37-f970f61c35bf	chr7	1	18544908	18545337	18651079	18652853	28	1757	1760	2162
2023d236-ba90-4996-8a9f-b8d41dbf8743	chr2	1	92016258	92016953	92211835	92212744	25	892	899	1504
d47fc203-320a-42f1-bd8c-4588d731b686	chr9	1	68478723	68483507	68698488	68707501	47	8100	8424	12713
4f89b3e4-e7ed-4b82-baef-b6053972bffd	chr16	-1	46405586	46408241	46421369	46425708	70	4047	4047	6401
4f89b3e4-e7ed-4b82-baef-b6053972bffd	chr16	-1	46393666	46396344	46421369	46425708	70	4047	4047	6401
4f89b3e4-e7ed-4b82-baef-b6053972bffd	chr16	-1	46387827	46390243	46421369	46425708	70	4047	4047	6401
4f89b3e4-e7ed-4b82-baef-b6053972bffd	chr16	-1	46413176	46415585	46421369	46425708	70	4047	4050	6401
4f89b3e4-e7ed-4b82-baef-b6053972bffd	chr16	-1	46393666	46396350	46421375	46425708	70	4041	4041	6401
4f89b3e4-e7ed-4b82-baef-b6053972bffd	chr16	-1	46387827	46390249	46421375	46425708	70	4041	4041	6401
33a35a1c-77a6-4e99-acea-0213e5662030	chr8	-1	91035216	91046760	91050862	91051705	15582	16301	16384	27256
33a35a1c-77a6-4e99-acea-0213e5662030	chr8	-1	91035216	91046760	91050862	91051705	15582	16301	16384	27256
6e7b41fb-fa41-49ac-992b-1b8524506dc6	chr2	-1	91653197	91653519	91979056	91983308	31	4193	5835	6157
6e7b41fb-fa41-49ac-992b-1b8524506dc6	chr16	1	32792860	32793181	32838327	32842578	31	4193	5835	6157
6e7b41fb-fa41-49ac-992b-1b8524506dc6	chr7	-1	61770644	61772593	61837832	61842081	31	4193	4210	5851
2e18e256-5855-4170-bb05-88f0e40545e3	chr8	-1	105438227	105438597	105440137	105443431	6723	9730	10722	11061
2e18e256-5855-4170-bb05-88f0e40545e3	chr8	-1	105438227	105438597	105440137	105443431	6723	9730	10722	11061
53478f1a-af1f-40c2-b646-ec7d021dbd49	chr7	1	57694091	57696069	57888020	57890926	43	2857	2870	4593
53478f1a-af1f-40c2-b646-ec7d021dbd49	chr20	1	25760247	25762221	26054387	26057165	41	2858	2870	4593
53478f1a-af1f-40c2-b646-ec7d021dbd49	chr20	1	25760247	25762221	26054387	26057165	41	2858	2870	4593
b48c609e-3fc9-4e56-8184-7575002b06c3	chr3	-1	79880093	79880224	79881194	79883852	38	2475	2758	2883
b48c609e-3fc9-4e56-8184-7575002b06c3	chr3	-1	79880093	79880224	79881194	79883852	38	2475	2758	2883
69d42cc1-a9d2-4206-9cbd-42e71745184c	chr4	-1	70071329	70071700	70150348	70156086	414	5083	9142	9476
69d42cc1-a9d2-4206-9cbd-42e71745184c	chr4	-1	70071329	70071700	70150348	70156086	414	5083	9142	9476
c4c751e4-c49b-477c-abe1-46a5098a0ede	chr3	-1	23192183	23202448	23204370	23215198	62	11218	13255	24135
c4c751e4-c49b-477c-abe1-46a5098a0ede	chr3	-1	23192183	23202448	23204370	23215198	62	11218	13255	24135
e19a0e2e-6411-477c-9f4e-dba40023eb8c	chr2	-1	97918051	97921343	98117896	98124747	29	6633	6633	9445
e19a0e2e-6411-477c-9f4e-dba40023eb8c	chr2	-1	97918051	97921347	98117900	98124747	29	6628	6629	9445
326b42cf-5420-404c-b06f-81bfabce3f51	chr10	1	42408238	42408411	42527227	42530878	41	3460	5651	5809
326b42cf-5420-404c-b06f-81bfabce3f51	chr10	1	42401241	42402315	42527227	42530878	41	3460	4724	5808
326b42cf-5420-404c-b06f-81bfabce3f51	chr10	1	42408238	42408411	42535713	42539411	41	3505	5651	5809
326b42cf-5420-404c-b06f-81bfabce3f51	chr10	1	42401241	42402315	42535713	42539411	41	3505	4724	5808
326b42cf-5420-404c-b06f-81bfabce3f51	chr10	1	42408238	42408411	42527048	42529954	851	3547	5651	5809
326b42cf-5420-404c-b06f-81bfabce3f51	chr10	1	42401241	42402315	42527048	42529954	851	3547	4724	5808
0832b757-ed1e-42c0-8494-0ed312ae5ebe	chr15	-1	84845794	84847760	85036610	85039752	27	2931	2931	4707
0832b757-ed1e-42c0-8494-0ed312ae5ebe	chr15	-1	84845794	84847760	84969322	84972460	27	2931	2931	4707
0832b757-ed1e-42c0-8494-0ed312ae5ebe	chr15	-1	82741859	82743826	82994913	82998051	27	2931	2931	4707
0832b757-ed1e-42c0-8494-0ed312ae5ebe	chr15	1	82996085	82998051	83118390	83121529	27	2931	2931	4707
0d6a4017-4cc9-4272-a0b3-ea438495558c	chr5	-1	127313007	127325818	127328931	127329028	22187	22272	24464	36116
0d6a4017-4cc9-4272-a0b3-ea438495558c	chr5	-1	127313007	127325818	127328931	127329028	22187	22272	24464	36116
8d696d7e-10be-4de0-a468-beece0fc65d0	chr9	1	70432164	70434642	70912239	70914802	32	2513	2516	4568
aeb13ce2-3387-47ff-bf26-d3b5b84af061	chr16	1	46385801	46403456	46411361	46416453	25	4898	17355	32568
424deff5-5fa6-4380-a91a-5a04f9cc1eb8	chr11	-1	51569245	51573554	51588229	51588971	25	694	887	4987
424deff5-5fa6-4380-a91a-5a04f9cc1eb8	chr11	-1	51569245	51573554	51586182	51586924	25	694	887	4987
424deff5-5fa6-4380-a91a-5a04f9cc1eb8	chr11	-1	51569245	51573554	51582736	51583574	127	871	887	4987
424deff5-5fa6-4380-a91a-5a04f9cc1eb8	chr11	-1	51569245	51573554	51590922	51591431	401	871	887	4987
424deff5-5fa6-4380-a91a-5a04f9cc1eb8	chr11	-1	51569245	51573554	51580694	51581201	401	871	887	4987
424deff5-5fa6-4380-a91a-5a04f9cc1eb8	chr11	-1	51567307	51570337	51582185	51583574	127	1378	1653	4601
424deff5-5fa6-4380-a91a-5a04f9cc1eb8	chr11	-1	51567307	51570337	51580143	51581201	401	1378	1653	4601
424deff5-5fa6-4380-a91a-5a04f9cc1eb8	chr11	-1	51567307	51570337	51590435	51591431	401	1320	1653	4601
424deff5-5fa6-4380-a91a-5a04f9cc1eb8	chr11	-1	51567307	51570337	51587777	51588971	25	1101	1653	4601
424deff5-5fa6-4380-a91a-5a04f9cc1eb8	chr11	-1	51567307	51570337	51585730	51586924	25	1101	1653	4601
424deff5-5fa6-4380-a91a-5a04f9cc1eb8	chrX	-1	61708096	61708924	61722130	61724035	829	2605	3837	4597
ac128a43-0d05-42ea-bfeb-a3a56dfbd287	chr20	-1	35043272	35058301	35060883	35061791	46417	47247	48977	61294
ac128a43-0d05-42ea-bfeb-a3a56dfbd287	chr20	-1	35043272	35058301	35060883	35061791	46417	47247	48977	61294
61838613-f63c-4a67-bd04-1ea07fc77ca6	chr1	-1	143234322	143234785	143352982	143354057	26	1061	1062	1514
61838613-f63c-4a67-bd04-1ea07fc77ca6	chr1	1	142801856	142802318	143234322	143235398	26	1061	1062	1514
61838613-f63c-4a67-bd04-1ea07fc77ca6	chr1	-1	143234322	143234790	143352987	143354057	26	1056	1056	1514
61838613-f63c-4a67-bd04-1ea07fc77ca6	chr1	1	142801851	142802318	143234322	143235393	26	1056	1056	1514
4f68f8a3-122c-4d26-aaa0-79075615b48e	chr10	-1	42383607	42384695	42596702	42600633	186	3332	3332	4364
4f68f8a3-122c-4d26-aaa0-79075615b48e	chr10	-1	42389215	42390266	42596702	42600633	186	3332	3332	4364
4f68f8a3-122c-4d26-aaa0-79075615b48e	chr10	-1	42394093	42394991	42596702	42600633	186	3332	3332	4234
4f68f8a3-122c-4d26-aaa0-79075615b48e	chr10	-1	42385444	42386500	42596702	42600633	186	3332	3333	4364
4f68f8a3-122c-4d26-aaa0-79075615b48e	chr10	-1	42396089	42397172	42596702	42600633	186	3332	3333	4364
a2dd546b-76c2-4072-a9ad-4c62ad82ef41	chr5	-1	69557097	69558889	70042741	70045310	27	2364	2366	3848
a2dd546b-76c2-4072-a9ad-4c62ad82ef41	chr5	-1	69853433	69855225	70042741	70045310	27	2364	2366	3848
a2dd546b-76c2-4072-a9ad-4c62ad82ef41	chr5	-1	68977359	68979151	69166824	69169397	27	2364	2366	3848
a6590f28-581a-46c9-85d1-1a780755deec	chr1	-1	196643992	196644468	196647604	196657202	54	8285	9798	10209
a6590f28-581a-46c9-85d1-1a780755deec	chr1	-1	196643992	196644468	196647604	196657202	54	8285	9798	10209
bc146d8b-06ee-450a-a9c4-847e82385fe7	chr10	-1	42395659	42396260	42596709	42600366	28	4146	4148	4738
bc146d8b-06ee-450a-a9c4-847e82385fe7	chr10	-1	42385014	42385603	42596709	42600366	28	4146	4158	4738
bc146d8b-06ee-450a-a9c4-847e82385fe7	chr10	-1	42392409	42392998	42596709	42600366	28	4146	4158	4738
bc146d8b-06ee-450a-a9c4-847e82385fe7	chr10	-1	42388792	42389374	42596709	42600366	28	4146	4158	4732
bc146d8b-06ee-450a-a9c4-847e82385fe7	chr10	-1	42390585	42391171	42596709	42600366	28	4146	4158	4738
f95017bb-fe29-48b8-97c9-f59a6f3568b6	chr7	-1	62755721	62759972	62908873	62913370	24	4387	4426	8081
f95017bb-fe29-48b8-97c9-f59a6f3568b6	chr7	-1	62755721	62759972	62908873	62913370	24	4387	4426	8081
bca9ea92-a7a2-4d45-8573-03470024b169	chr1	-1	213777873	213778033	213778128	213779950	28	1786	2084	2237
2fafed51-396c-44b6-ab5c-32c964c11802	chr7	-1	62770683	62770803	62898018	62898285	28	284	285	394
2fafed51-396c-44b6-ab5c-32c964c11802	chr7	-1	62770683	62770814	62898045	62898285	28	262	275	394
3e1f158e-15f7-499d-a421-8a2c372fa612	chr1	-1	236536760	236549086	236551329	236551974	27	669	669	12399
80029797-80f6-4dd1-adda-1c248342a8ed	chrX	-1	151860258	151862191	151943075	151946499	27	3054	3123	4730
80029797-80f6-4dd1-adda-1c248342a8ed	chrX	-1	151860258	151862191	151943075	151946499	27	3054	3123	4730
e137ed73-d53b-4663-945c-3a2937cd550c	chr1	1	108828576	108830911	108948873	108953869	162	4850	4850	7090
e137ed73-d53b-4663-945c-3a2937cd550c	chr1	1	108828566	108830911	108948873	108953859	162	4840	4840	7090
ec9206b1-19d8-420a-94cf-577cc0638194	chr16	-1	15007959	15008167	15245723	15246280	28	531	547	740
ec9206b1-19d8-420a-94cf-577cc0638194	chr16	-1	15007959	15008205	15245730	15246280	28	524	524	740
1d840007-591a-4992-bcd6-ea54f2b0377a	chr15	1	28665472	28666082	28741565	28742549	28	997	999	1551
1d840007-591a-4992-bcd6-ea54f2b0377a	chr15	1	28659769	28660380	28741565	28742549	28	997	999	1551
1d840007-591a-4992-bcd6-ea54f2b0377a	chr15	1	28665472	28666082	28741565	28742549	28	997	999	1551
1d840007-591a-4992-bcd6-ea54f2b0377a	chr15	1	28659769	28660380	28741565	28742549	28	997	999	1551
1c31d920-67a5-4c69-bb49-48ce380aac7a	chr10	-1	86951514	86954588	86956350	86956732	5554	5889	7150	9700
bdfc7ac1-fc19-4a4e-aa2c-2eb573677b9a	chr13	1	94228730	94238539	94241410	94242303	53	859	864	9732
6a7b4b67-169d-479e-a190-abd4d9f17f81	chr1	-1	12974844	12984639	13382330	13392349	39	9578	9578	18821
6a7b4b67-169d-479e-a190-abd4d9f17f81	chr1	-1	12974844	12984638	13382329	13392349	39	9579	9579	18821
c96a2b98-b1e5-4f3c-8071-2742d743e6bc	chr3	-1	13880180	13880734	13889479	13890140	47191	47775	54418	54876
c96a2b98-b1e5-4f3c-8071-2742d743e6bc	chr3	-1	13880180	13880734	13889479	13890140	47191	47775	54418	54876
c96a2b98-b1e5-4f3c-8071-2742d743e6bc	chr3	-1	13880180	13880734	13882666	13882883	52676	52877	54418	54876
0ca0336d-3793-4aff-9ba7-8526e40a5e4e	chr17	-1	39200166	39201077	39202522	39203013	3094	3542	3754	4636
0ca0336d-3793-4aff-9ba7-8526e40a5e4e	chr17	-1	39200166	39201077	39202522	39203013	3094	3542	3754	4636
2f6edc9a-82e3-4e48-b512-9f79624f0f9b	chr1	1	146246094	146247958	146404718	146407091	31	2286	2286	4002
2f6edc9a-82e3-4e48-b512-9f79624f0f9b	chr1	1	146246093	146247958	146404718	146407090	31	2285	2285	4002
1eacc626-e6a5-4dee-aec4-15966452451a	chr19	1	27731801	27734829	27738171	27740252	70	2027	2055	4942
1eacc626-e6a5-4dee-aec4-15966452451a	chr19	1	27734225	27734829	27736134	27740592	71	4272	4347	4942
1eacc626-e6a5-4dee-aec4-15966452451a	chr19	1	27735218	27735846	27736134	27740592	71	4272	4326	4939
d5654b9a-19f6-4dd0-a552-751754a6a4fd	chr1	-1	108778541	108780174	108999293	109001249	26	1916	1916	3405
d5654b9a-19f6-4dd0-a552-751754a6a4fd	chr1	-1	108778541	108780179	108999298	109001249	26	1911	1911	3405
bfe425bd-572e-4ca7-9df5-851acac7d91a	chr7	1	74265059	74265510	74510738	74511363	29	644	644	1094
bfe425bd-572e-4ca7-9df5-851acac7d91a	chr7	1	74265051	74265510	74510738	74511355	29	635	635	1094
e9d3dae7-b59d-4c98-a4fe-f67b1ae29676	chr1	-1	148225355	148226090	148619257	148621186	25	1856	1859	2540
10d53aa8-694b-49fa-a32b-410a6d0cb1ff	chr4	-1	152339351	152340705	152341552	152344613	27	3009	3009	4343
10d53aa8-694b-49fa-a32b-410a6d0cb1ff	chr4	-1	152339351	152340722	152341569	152344613	27	2993	2993	4343
4206e46a-7762-4a4b-88ea-9ba207f8d771	chr8	-1	102599116	102603475	102603742	102604281	22436	22886	23096	26611
4206e46a-7762-4a4b-88ea-9ba207f8d771	chr8	-1	102582229	102585540	102599116	102603475	23096	26611	37054	39753
4206e46a-7762-4a4b-88ea-9ba207f8d771	chr8	-1	102587020	102589501	102599116	102603475	23096	26611	33892	35916
4206e46a-7762-4a4b-88ea-9ba207f8d771	chr8	-1	102582229	102585540	102599116	102603475	23096	26611	37054	39753
4206e46a-7762-4a4b-88ea-9ba207f8d771	chr8	-1	102582229	102585540	102587020	102589501	33892	35916	37054	39753
4206e46a-7762-4a4b-88ea-9ba207f8d771	chr8	-1	102587020	102589501	102599116	102603475	23096	26611	33892	35916
4206e46a-7762-4a4b-88ea-9ba207f8d771	chr8	-1	102587020	102589501	102594377	102596879	28243	30284	33892	35916
4206e46a-7762-4a4b-88ea-9ba207f8d771	chr8	-1	102587020	102589501	102592301	102592670	31447	31772	33892	35916
4206e46a-7762-4a4b-88ea-9ba207f8d771	chr8	-1	102587020	102589501	102593664	102593810	30618	30753	33892	35916
ae3bd102-81db-4557-802f-cf4346643b03	chr7	1	61968108	61969107	61970236	61971052	1198	1866	2583	3632
2eabe640-c52c-4921-a9fb-58ed7cf6cb11	chrM	1	169	257	14773	16095	106	1241	1739	1823
2eabe640-c52c-4921-a9fb-58ed7cf6cb11	chrM	1	169	257	14773	16095	106	1241	1739	1823
480b84f6-366f-4f40-9203-da72ef5aaf8e	chrX	-1	140172268	140175802	140593426	140600440	30	6666	6859	9804
480b84f6-366f-4f40-9203-da72ef5aaf8e	chrX	-1	140172268	140175802	140593426	140600440	30	6666	6859	9804
2514319e-3997-4879-bdbf-7d6a1ce506a8	chr1	1	248674773	248677023	248697640	248700334	27	2515	2515	4610
2514319e-3997-4879-bdbf-7d6a1ce506a8	chr1	1	248674767	248677023	248697640	248700329	27	2510	2510	4610
4c44e25c-3b2e-47f2-8133-4ed4f4e53e0a	chr10	1	42397794	42399563	42527030	42530081	81	3043	3528	5273
4c44e25c-3b2e-47f2-8133-4ed4f4e53e0a	chr10	1	42398670	42401086	42527030	42530081	81	3043	3047	5272
4c44e25c-3b2e-47f2-8133-4ed4f4e53e0a	chr10	1	42397794	42399563	42534103	42537209	31	3044	3528	5273
4c44e25c-3b2e-47f2-8133-4ed4f4e53e0a	chr10	1	42398395	42400750	42534103	42537209	31	3044	3110	5276
4c44e25c-3b2e-47f2-8133-4ed4f4e53e0a	chr10	1	42398670	42401086	42534103	42537209	31	3044	3047	5272
8e9996ec-a033-437d-b523-79aa5528e6ed	chr8	-1	77148218	77148556	77149361	77152214	26	2783	2968	3298
8e9996ec-a033-437d-b523-79aa5528e6ed	chr8	-1	77148218	77148556	77149361	77152214	26	2783	2968	3298
d5313b40-2537-4b87-bb9e-d4ed20f17062	chr19	1	27731796	27736712	27737031	27737554	39	552	564	5455
d5313b40-2537-4b87-bb9e-d4ed20f17062	chr19	1	27731796	27736712	27738049	27738568	39	547	564	5455
d5313b40-2537-4b87-bb9e-d4ed20f17062	chr19	1	27731782	27735352	27736679	27737548	28	885	886	5455
d5313b40-2537-4b87-bb9e-d4ed20f17062	chr19	1	27731782	27735352	27738049	27738907	39	885	886	5455
d5313b40-2537-4b87-bb9e-d4ed20f17062	chr19	1	27731782	27735352	27737031	27737887	39	885	886	5455
a9fe04e3-eb8f-4bcb-81fd-2274359ea98c	chr22	1	18685576	18687031	18882196	18884416	151	2315	3941	5360
a9fe04e3-eb8f-4bcb-81fd-2274359ea98c	chr22	1	18718275	18719549	18882196	18884416	151	2315	2549	3793
c0780be2-26f9-453c-951b-fc7e6399e882	chr8	1	46843922	46844530	46849204	46854268	44	4497	4642	5187
63c6a059-e7c7-4af1-a608-340a2af39dba	chr1	-1	108803472	108807308	108972083	108979156	30	6651	6665	10194
63c6a059-e7c7-4af1-a608-340a2af39dba	chr1	-1	108803448	108803743	108972083	108979156	30	6651	10631	10899
63c6a059-e7c7-4af1-a608-340a2af39dba	chr1	-1	108803486	108803596	108972083	108979156	30	6651	10980	11078
63c6a059-e7c7-4af1-a608-340a2af39dba	chr1	-1	108803472	108807337	108972095	108979156	30	6639	6639	10194
63c6a059-e7c7-4af1-a608-340a2af39dba	chr1	-1	108803448	108803743	108972083	108979156	30	6651	10631	10899
63c6a059-e7c7-4af1-a608-340a2af39dba	chr1	-1	108803486	108803596	108972083	108979156	30	6651	10980	11078
5c6b4d68-1d2f-4197-b778-e7154fb16bac	chr8	1	43827639	43828431	43828638	43837778	26	7233	7676	8390
5c6b4d68-1d2f-4197-b778-e7154fb16bac	chr8	1	46843585	46844377	46848321	46857797	26	7232	7676	8390
5c6b4d68-1d2f-4197-b778-e7154fb16bac	chr8	1	46841717	46842509	46848321	46857797	26	7232	7676	8390
d0aa7305-ca16-4164-ab32-95c096ed0beb	chr5	-1	139439680	139455740	139460545	139464857	26	3635	6779	20068
d0aa7305-ca16-4164-ab32-95c096ed0beb	chr5	-1	139439680	139455740	139460545	139464857	26	3635	6779	20068
afd0f1ee-ca2e-4378-9240-56ebfa54a1c8	chr10	-1	42389378	42389824	42597747	42599916	7424	9457	9655	10080
789ac4be-4b14-4627-beea-d9f20f632ec0	chr8	1	43826289	43827350	43831577	43833036	7346	8617	8650	9549
789ac4be-4b14-4627-beea-d9f20f632ec0	chr8	1	43829533	43830866	43831577	43833036	7346	8617	9246	10420
789ac4be-4b14-4627-beea-d9f20f632ec0	chr8	1	43827665	43829000	43831577	43833036	7346	8617	9246	10420
789ac4be-4b14-4627-beea-d9f20f632ec0	chr8	1	43829930	43830866	43831564	43834822	6363	9549	9584	10420
789ac4be-4b14-4627-beea-d9f20f632ec0	chr8	1	43826194	43827131	43831564	43834822	6363	9549	9584	10420
c62a0a1a-47e9-41de-88ab-d11a2119a392	chr7	1	61364611	61368353	61652644	61657150	31	4202	4202	7717
c62a0a1a-47e9-41de-88ab-d11a2119a392	chr7	1	61364610	61368353	61652644	61657149	31	4201	4201	7717
45c2f3bc-bcba-45f8-af93-c8aa4a213878	chr7	-1	62751327	62770887	62897690	62917634	26	19374	19381	38013
45c2f3bc-bcba-45f8-af93-c8aa4a213878	chr7	-1	62751327	62770918	62897710	62917634	26	19355	19355	38013
e4e6f648-916a-4f04-ab07-2e8877f86729	chr8	1	86753408	86753502	86834922	86835169	31	262	266	363
e4e6f648-916a-4f04-ab07-2e8877f86729	chr8	1	86753408	86753502	86783073	86783320	31	262	266	363
e4e6f648-916a-4f04-ab07-2e8877f86729	chr8	1	86753408	86753502	86798348	86798595	31	262	266	363
e4e6f648-916a-4f04-ab07-2e8877f86729	chr8	1	86753408	86753502	86810541	86810788	31	262	266	363
e4e6f648-916a-4f04-ab07-2e8877f86729	chr8	-1	86562929	86563023	86753528	86753775	31	262	266	363
3f1a6760-3f92-4e03-9d65-c19db8bc9d25	chr2	1	91595103	91599139	91613046	91613957	42	947	947	4871
3f1a6760-3f92-4e03-9d65-c19db8bc9d25	chr2	1	91595103	91599139	91607230	91608140	42	947	947	4871
ab194c18-7cd2-4e1a-b907-a5a7dfcd3233	chr8	-1	139311289	139312350	139313152	139314167	2273	3137	3146	4156
ab194c18-7cd2-4e1a-b907-a5a7dfcd3233	chr8	-1	139311289	139312350	139313152	139314167	2273	3137	3146	4156
15a9bd45-4a2a-45e1-8161-e2a833db77de	chr8	1	43092785	43093967	43094465	43096734	26	2194	2201	3382
15a9bd45-4a2a-45e1-8161-e2a833db77de	chr8	1	43092746	43093911	43094465	43096734	26	2194	2874	3892
15a9bd45-4a2a-45e1-8161-e2a833db77de	chr8	1	43092787	43093967	43094766	43097037	31	2203	2203	3382
15a9bd45-4a2a-45e1-8161-e2a833db77de	chr8	1	43092746	43093911	43094766	43097037	31	2203	2874	3892
15a9bd45-4a2a-45e1-8161-e2a833db77de	chr8	1	43092764	43093967	43094929	43097425	26	2171	2180	3382
15a9bd45-4a2a-45e1-8161-e2a833db77de	chr8	1	43092746	43093911	43094929	43097425	26	2171	2874	3892
15a9bd45-4a2a-45e1-8161-e2a833db77de	chr8	1	43092764	43093967	43094465	43096721	26	2180	2180	3382
15a9bd45-4a2a-45e1-8161-e2a833db77de	chr8	1	43092764	43093967	43094766	43097014	31	2179	2180	3382
15a9bd45-4a2a-45e1-8161-e2a833db77de	chr8	1	43092764	43093967	43094929	43097425	26	2171	2180	3382
ad0022a2-463a-4740-b64d-15ed6dd0f395	chr4	1	49231784	49234619	49564852	49567734	27	2827	2844	5530
ad0022a2-463a-4740-b64d-15ed6dd0f395	chr4	1	49231784	49234619	49564852	49567734	27	2827	2844	5530
b324eea3-a327-4f29-b183-e89ecc7a063a	chr15	1	82929612	82931268	83105928	83108774	22	2660	2828	4330
b324eea3-a327-4f29-b183-e89ecc7a063a	chr15	-1	84912530	84914186	85049448	85052282	22	2660	2828	4330
b324eea3-a327-4f29-b183-e89ecc7a063a	chr15	-1	82729748	82731414	82928833	82931613	22	2619	2828	4330
b324eea3-a327-4f29-b183-e89ecc7a063a	chr15	-1	82729748	82731414	82928833	82931613	22	2619	2828	4330
4c944163-fe69-4424-8793-f4bd3a7a8c0e	chr9	-1	97299932	97302141	97307845	97308689	8987	9696	13978	15894
4c944163-fe69-4424-8793-f4bd3a7a8c0e	chr9	-1	97299932	97302141	97307845	97308689	8987	9696	13978	15894
0fd89a8c-09f6-45cf-8c31-8c5a88a8e03c	chr8	1	86765820	86772259	86789110	86790205	28	1061	1063	7240
0fd89a8c-09f6-45cf-8c31-8c5a88a8e03c	chr8	1	86765820	86772259	86804385	86805480	28	1061	1063	7240
0fd89a8c-09f6-45cf-8c31-8c5a88a8e03c	chr8	1	86765820	86772259	86776917	86778012	28	1061	1063	7240
0fd89a8c-09f6-45cf-8c31-8c5a88a8e03c	chr8	1	86765820	86772259	86828769	86829864	28	1061	1063	7240
4d68f88c-60cb-4d86-bffc-c7a0ac1fc9ad	chrM	1	7	433	15418	16571	28	1110	1116	1505
4d68f88c-60cb-4d86-bffc-c7a0ac1fc9ad	chrM	1	7	433	15418	16571	28	1110	1116	1505
eb75cf2a-9971-464d-b51d-edb838497fca	chr16	1	75235800	75237608	75246258	75258173	24	10847	14147	15776
eb75cf2a-9971-464d-b51d-edb838497fca	chr16	1	75235800	75237608	75246258	75258173	24	10847	14147	15776
5ba6c98a-ff40-43f1-a1ac-b212169d9120	chr3	-1	59163651	59164521	59165123	59165441	3302	3586	3773	4539
5ba6c98a-ff40-43f1-a1ac-b212169d9120	chr3	-1	59163651	59164521	59165123	59165441	3302	3586	3773	4539
24531d77-af07-4afd-b635-c81e30b35645	chr1	-1	246443370	246448313	246452841	246464916	21425	31281	34609	38734
24531d77-af07-4afd-b635-c81e30b35645	chr1	-1	246443370	246448313	246452841	246464916	21425	31281	34609	38734
4329e42e-f79c-4a45-95e4-c94c1b7168e4	chr7	-1	6890475	6892621	6905106	6907054	16966	18503	27435	29352
4329e42e-f79c-4a45-95e4-c94c1b7168e4	chr7	-1	6890475	6892621	6900586	6901382	21209	21848	27435	29352
4329e42e-f79c-4a45-95e4-c94c1b7168e4	chr7	-1	6890475	6892621	6905106	6907054	16966	18503	27435	29352
4329e42e-f79c-4a45-95e4-c94c1b7168e4	chr7	-1	6900586	6901382	6905106	6907054	16966	18503	21209	21848
4329e42e-f79c-4a45-95e4-c94c1b7168e4	chr7	-1	6900586	6901382	6905106	6907054	16966	18503	21209	21848
4329e42e-f79c-4a45-95e4-c94c1b7168e4	chr7	-1	6890475	6892621	6900586	6901382	21209	21848	27435	29352
696a36dc-4089-4c61-8270-334916bf5c35	chr19	1	27731960	27733365	27736246	27739675	27	3051	3125	4468
696a36dc-4089-4c61-8270-334916bf5c35	chr19	1	27731960	27733365	27736586	27740049	27	3082	3125	4468
2d2727b7-1034-4e27-9b46-c74371c9c6db	chr6	1	58773611	58774645	58776212	58780064	67	3712	3712	4703
b4b15b3c-94c7-47dd-824d-2fddf4274434	chr13	-1	30132003	30133045	30138470	30148384	57235	65143	68663	69710
b4b15b3c-94c7-47dd-824d-2fddf4274434	chr13	-1	30132003	30133045	30157676	30161000	48206	50831	68663	69710
b4b15b3c-94c7-47dd-824d-2fddf4274434	chr13	-1	30132003	30133045	30164892	30165836	44655	45379	68663	69710
b4b15b3c-94c7-47dd-824d-2fddf4274434	chr13	-1	30132003	30133045	30170735	30170950	40871	41060	68663	69710
b4b15b3c-94c7-47dd-824d-2fddf4274434	chr13	-1	30132721	30134941	30138470	30148384	57235	65143	67664	69710
b4b15b3c-94c7-47dd-824d-2fddf4274434	chr13	-1	30132721	30134941	30157676	30161000	48206	50831	67664	69710
b4b15b3c-94c7-47dd-824d-2fddf4274434	chr13	-1	30132721	30134941	30164892	30165836	44655	45379	67664	69710
b4b15b3c-94c7-47dd-824d-2fddf4274434	chr13	-1	30132721	30134941	30170735	30170950	40871	41060	67664	69710
b4b15b3c-94c7-47dd-824d-2fddf4274434	chr13	-1	30132419	30133605	30138470	30148384	57235	65143	68663	69710
b4b15b3c-94c7-47dd-824d-2fddf4274434	chr13	-1	30132419	30133605	30157676	30161000	48206	50831	68663	69710
b4b15b3c-94c7-47dd-824d-2fddf4274434	chr13	-1	30132419	30133605	30164892	30165836	44655	45379	68663	69710
b4b15b3c-94c7-47dd-824d-2fddf4274434	chr13	-1	30132419	30133605	30170735	30170950	40871	41060	68663	69710
b4b15b3c-94c7-47dd-824d-2fddf4274434	chr13	-1	30132218	30133304	30138470	30148384	57235	65143	68663	69710
b4b15b3c-94c7-47dd-824d-2fddf4274434	chr13	-1	30132218	30133304	30157676	30161000	48206	50831	68663	69710
b4b15b3c-94c7-47dd-824d-2fddf4274434	chr13	-1	30132218	30133304	30164892	30165836	44655	45379	68663	69710
b4b15b3c-94c7-47dd-824d-2fddf4274434	chr13	-1	30132218	30133304	30170735	30170950	40871	41060	68663	69710
b4b15b3c-94c7-47dd-824d-2fddf4274434	chr13	-1	30138470	30148384	30157676	30161000	48206	50831	57235	65143
b4b15b3c-94c7-47dd-824d-2fddf4274434	chr13	-1	30138470	30148384	30164892	30165836	44655	45379	57235	65143
b4b15b3c-94c7-47dd-824d-2fddf4274434	chr13	-1	30138470	30148384	30170735	30170950	40871	41060	57235	65143
b4b15b3c-94c7-47dd-824d-2fddf4274434	chr13	-1	30132541	30133646	30138470	30148384	57235	65143	68663	69710
b4b15b3c-94c7-47dd-824d-2fddf4274434	chr13	-1	30132541	30133646	30157676	30161000	48206	50831	68663	69710
b4b15b3c-94c7-47dd-824d-2fddf4274434	chr13	-1	30132541	30133646	30164892	30165836	44655	45379	68663	69710
b4b15b3c-94c7-47dd-824d-2fddf4274434	chr13	-1	30132541	30133646	30170735	30170950	40871	41060	68663	69710
b4b15b3c-94c7-47dd-824d-2fddf4274434	chr13	-1	30131824	30132841	30138470	30148384	57235	65143	68671	69711
b4b15b3c-94c7-47dd-824d-2fddf4274434	chr13	-1	30131824	30132841	30157676	30161000	48206	50831	68671	69711
b4b15b3c-94c7-47dd-824d-2fddf4274434	chr13	-1	30131824	30132841	30164892	30165836	44655	45379	68671	69711
b4b15b3c-94c7-47dd-824d-2fddf4274434	chr13	-1	30131824	30132841	30170735	30170950	40871	41060	68671	69711
b4b15b3c-94c7-47dd-824d-2fddf4274434	chr13	-1	30157676	30161000	30164892	30165836	44655	45379	48206	50831
b4b15b3c-94c7-47dd-824d-2fddf4274434	chr13	-1	30157676	30161000	30170735	30170950	40871	41060	48206	50831
b4b15b3c-94c7-47dd-824d-2fddf4274434	chr13	-1	30132003	30133045	30157676	30161000	48206	50831	68663	69710
b4b15b3c-94c7-47dd-824d-2fddf4274434	chr13	-1	30132419	30133605	30157676	30161000	48206	50831	68663	69710
b4b15b3c-94c7-47dd-824d-2fddf4274434	chr13	-1	30132721	30134941	30157676	30161000	48206	50831	67664	69710
b4b15b3c-94c7-47dd-824d-2fddf4274434	chr13	-1	30132218	30133304	30157676	30161000	48206	50831	68663	69710
b4b15b3c-94c7-47dd-824d-2fddf4274434	chr13	-1	30138470	30148384	30157676	30161000	48206	50831	57235	65143
b4b15b3c-94c7-47dd-824d-2fddf4274434	chr13	-1	30132541	30133646	30157676	30161000	48206	50831	68663	69710
b4b15b3c-94c7-47dd-824d-2fddf4274434	chr13	-1	30131824	30132841	30157676	30161000	48206	50831	68671	69711
b4b15b3c-94c7-47dd-824d-2fddf4274434	chr13	-1	30164892	30165836	30170735	30170950	40871	41060	44655	45379
b4b15b3c-94c7-47dd-824d-2fddf4274434	chr13	-1	30132003	30133045	30164892	30165836	44655	45379	68663	69710
b4b15b3c-94c7-47dd-824d-2fddf4274434	chr13	-1	30132419	30133605	30164892	30165836	44655	45379	68663	69710
b4b15b3c-94c7-47dd-824d-2fddf4274434	chr13	-1	30132721	30134941	30164892	30165836	44655	45379	67664	69710
b4b15b3c-94c7-47dd-824d-2fddf4274434	chr13	-1	30132218	30133304	30164892	30165836	44655	45379	68663	69710
b4b15b3c-94c7-47dd-824d-2fddf4274434	chr13	-1	30138470	30148384	30164892	30165836	44655	45379	57235	65143
b4b15b3c-94c7-47dd-824d-2fddf4274434	chr13	-1	30132541	30133646	30164892	30165836	44655	45379	68663	69710
b4b15b3c-94c7-47dd-824d-2fddf4274434	chr13	-1	30131824	30132841	30164892	30165836	44655	45379	68671	69711
b4b15b3c-94c7-47dd-824d-2fddf4274434	chr13	-1	30157676	30161000	30164892	30165836	44655	45379	48206	50831
b4b15b3c-94c7-47dd-824d-2fddf4274434	chr13	-1	30132003	30133045	30170735	30170950	40871	41060	68663	69710
b4b15b3c-94c7-47dd-824d-2fddf4274434	chr13	-1	30132721	30134941	30170735	30170950	40871	41060	67664	69710
b4b15b3c-94c7-47dd-824d-2fddf4274434	chr13	-1	30132419	30133605	30170735	30170950	40871	41060	68663	69710
b4b15b3c-94c7-47dd-824d-2fddf4274434	chr13	-1	30132218	30133304	30170735	30170950	40871	41060	68663	69710
b4b15b3c-94c7-47dd-824d-2fddf4274434	chr13	-1	30138470	30148384	30170735	30170950	40871	41060	57235	65143
b4b15b3c-94c7-47dd-824d-2fddf4274434	chr13	-1	30132541	30133646	30170735	30170950	40871	41060	68663	69710
b4b15b3c-94c7-47dd-824d-2fddf4274434	chr13	-1	30131824	30132841	30170735	30170950	40871	41060	68671	69711
b4b15b3c-94c7-47dd-824d-2fddf4274434	chr13	-1	30157676	30161000	30170735	30170950	40871	41060	48206	50831
b4b15b3c-94c7-47dd-824d-2fddf4274434	chr13	-1	30164892	30165836	30170735	30170950	40871	41060	44655	45379
46b1fcff-062f-43cf-aef1-8f2d2459607b	chr6	1	58774369	58774710	58777754	58780165	10663	12956	13391	13707
268f425d-b261-47ad-8659-657cd04b4080	chr7	-1	57958343	57960174	58016819	58018066	3179	4343	6642	8310
268f425d-b261-47ad-8659-657cd04b4080	chr9	1	66768240	66769563	66774097	66776571	23	2332	3182	4410
81b3b9b9-b895-4140-8db2-30ba32cc6b7d	chr10	-1	42384410	42385591	42391159	42397292	496	6757	6757	7882
81b3b9b9-b895-4140-8db2-30ba32cc6b7d	chr10	-1	42384410	42385591	42385845	42393158	30	6253	6757	7882
0e26bba2-23a7-48df-b983-f0654bd1a764	chr10	-1	42387511	42388079	42596702	42600785	49	4179	4179	4721
0e26bba2-23a7-48df-b983-f0654bd1a764	chr10	-1	42392987	42393448	42596702	42600785	49	4179	4179	4645
6ede33f0-8de3-4cc9-b89d-12ef18209233	chr5	-1	69236296	69236506	69472735	69473508	23	744	744	950
6ede33f0-8de3-4cc9-b89d-12ef18209233	chr5	-1	70111336	70111546	70473119	70473892	23	744	744	950
6ede33f0-8de3-4cc9-b89d-12ef18209233	chr5	-1	70111336	70111556	70473134	70473892	23	728	734	950
05ba4a95-4c1a-4080-8fc8-a07319b5e64a	chr2	-1	151447055	151447529	151447543	151468230	30	20033	20921	21369
571740cd-ceb0-4d4c-bd9f-29e714fc7fb6	chr11	-1	72333595	72346720	72348355	72353534	25710	29937	31163	42694
571740cd-ceb0-4d4c-bd9f-29e714fc7fb6	chr11	-1	72333595	72346720	72351780	72354408	25068	27147	31163	42694
571740cd-ceb0-4d4c-bd9f-29e714fc7fb6	chr11	-1	72333595	72346720	72351780	72354408	25068	27147	31163	42694
7373fd2e-9c9c-4e34-baae-37687ef019a0	chr1	1	121484057	121485160	121485235	121485434	27	227	1548	2648
defae7fe-a706-4029-b126-0eb6e79c089e	chr5	1	117696313	117696621	117696676	117697166	1092	1544	2055	2334
defae7fe-a706-4029-b126-0eb6e79c089e	chr5	1	117696313	117696621	117696676	117697166	1092	1544	2055	2334
d71f3197-5cbe-46bd-aba7-4808356c7daf	chr15	-1	95343182	95357375	95371304	95371384	39746	39817	47839	60613
d71f3197-5cbe-46bd-aba7-4808356c7daf	chr15	-1	95343182	95357375	95371304	95371384	39746	39817	47839	60613
7953aae5-ea67-40b1-a345-a8fe4b85cf07	chr10	-1	89002845	89002939	89252388	89254689	27	2256	2262	2353
525ca978-fd57-4178-8786-d2a9b6613350	chr10	-1	42395805	42396728	42596713	42600648	119	3965	3971	4834
525ca978-fd57-4178-8786-d2a9b6613350	chr10	-1	42390731	42391650	42596713	42600648	119	3965	3973	4834
525ca978-fd57-4178-8786-d2a9b6613350	chr10	-1	42385160	42386097	42596713	42600648	119	3965	3973	4834
525ca978-fd57-4178-8786-d2a9b6613350	chr10	-1	42388932	42389827	42596713	42600648	119	3965	3973	4834
525ca978-fd57-4178-8786-d2a9b6613350	chr10	-1	42383348	42384256	42596713	42600648	119	3965	3973	4832
7801acdf-5a15-4a73-a7d1-b9b588e3cc5f	chrM	1	135	1206	15701	16441	2272	2923	3125	4105
7801acdf-5a15-4a73-a7d1-b9b588e3cc5f	chrM	1	135	1206	15701	16441	2272	2923	3125	4105
bc8b346c-ac19-4102-895d-ccc7bf7bd1ff	chr21	-1	9456661	9463149	9464586	9465941	21	1203	1566	7483
63afda00-9e93-4010-9815-381f8191e2e1	chr10	-1	51343919	51344074	51649939	51650823	28	808	811	962
63afda00-9e93-4010-9815-381f8191e2e1	chr10	-1	51343919	51344084	51649950	51650823	28	798	798	962
9c73b6f8-051e-46a3-84fb-03a823e79fa5	chr19	1	27731937	27734815	27738171	27738967	29	764	831	3602
9c73b6f8-051e-46a3-84fb-03a823e79fa5	chr19	1	27731937	27734815	27737492	27738118	29	614	831	3602
9c73b6f8-051e-46a3-84fb-03a823e79fa5	chr19	1	27731799	27733466	27737831	27739858	29	1914	1977	3613
6e751bc5-e280-47c0-92d1-c0d8a89349c3	chr7	1	64351994	64352305	64404097	64405369	28	1255	1261	1563
6e751bc5-e280-47c0-92d1-c0d8a89349c3	chr7	1	64351994	64352305	64404097	64405369	28	1255	1261	1563
a906d63e-5853-442e-bcea-b3d832b47204	chr16	-1	46386641	46389973	46421833	46425670	39	3610	3616	6703
a906d63e-5853-442e-bcea-b3d832b47204	chr16	-1	46404481	46407824	46421833	46425670	39	3610	3616	6617
a906d63e-5853-442e-bcea-b3d832b47204	chr16	-1	46398351	46401712	46421833	46425670	39	3610	3616	6635
a906d63e-5853-442e-bcea-b3d832b47204	chr16	-1	46392537	46395904	46421833	46425670	39	3610	3616	6635
8e8e1ad8-2f8c-4dda-a7c0-61754bc6a5b3	chr14	-1	62548990	62549198	62550493	62552256	11848	13220	14113	14312
d375051a-fd18-489d-ac56-da701634cf01	chr1	-1	145304729	145307046	145308003	145308440	29	443	1086	3239
d375051a-fd18-489d-ac56-da701634cf01	chr1	-1	148744702	148747010	148747967	148748411	29	443	1086	3239
d375051a-fd18-489d-ac56-da701634cf01	chr1	-1	148332522	148333830	148744702	148747010	1086	3239	3239	4432
d375051a-fd18-489d-ac56-da701634cf01	chr1	-1	148582615	148584924	148747967	148748411	29	443	1086	3239
d375051a-fd18-489d-ac56-da701634cf01	chr1	-1	148332522	148333830	148582615	148584924	1086	3239	3239	4432
db83d6fb-486c-4950-aab7-9ed40f69521a	chr2	1	91999126	91999699	92224636	92230369	27	5598	6304	6758
6075b67e-7c0c-41fc-ae94-bd75a9ee0a20	chr12	1	9549357	9553961	9724548	9729770	29	5094	5477	9416
6075b67e-7c0c-41fc-ae94-bd75a9ee0a20	chr12	1	9549357	9553961	9724548	9729770	29	5094	5477	9416
5f1e1b58-ee42-4e47-823c-1ddbd8bb31e8	chr3	-1	162114651	162116004	162119477	162120477	17137	17971	20631	21847
5f1e1b58-ee42-4e47-823c-1ddbd8bb31e8	chr3	-1	162114651	162116004	162119477	162120477	17137	17971	20631	21847
1aa9339f-fb95-4aaf-8a8f-1ee4b4178897	chr2	1	92309955	92310231	92316167	92325225	122	8808	8820	9078
1aa9339f-fb95-4aaf-8a8f-1ee4b4178897	chr2	1	92297347	92297623	92316167	92325225	122	8808	8820	9078
1aa9339f-fb95-4aaf-8a8f-1ee4b4178897	chr2	1	92306897	92307173	92316167	92325225	122	8808	8820	9078
1aa9339f-fb95-4aaf-8a8f-1ee4b4178897	chr2	1	92296329	92296605	92316167	92325225	122	8808	8820	9078
1aa9339f-fb95-4aaf-8a8f-1ee4b4178897	chr2	1	92306218	92306491	92316167	92325225	122	8808	8820	9076
84a43953-4500-435a-9c09-03be703c7f4d	chr5	-1	171344181	171345794	171346139	171348120	5061	6675	6917	8223
84a43953-4500-435a-9c09-03be703c7f4d	chr5	-1	171344181	171347899	171347899	171348120	5061	5282	5282	8223
f22b8867-c6f3-45b6-ae84-14f345fd40c5	chrX	-1	58569615	58569893	58570951	58573430	26	2369	3020	3281
f22b8867-c6f3-45b6-ae84-14f345fd40c5	chrX	-1	58575786	58576064	58577122	58579601	26	2369	3020	3281
f22b8867-c6f3-45b6-ae84-14f345fd40c5	chrX	-1	58569615	58569893	58577122	58579601	26	2369	3020	3281
f22b8867-c6f3-45b6-ae84-14f345fd40c5	chrX	-1	61682859	61683137	61696535	61699014	26	2369	3020	3281
f22b8867-c6f3-45b6-ae84-14f345fd40c5	chrX	-1	61695199	61695477	61696535	61699014	26	2369	3020	3281
f22b8867-c6f3-45b6-ae84-14f345fd40c5	chrX	-1	61691087	61691365	61696535	61699014	26	2369	3020	3281
f22b8867-c6f3-45b6-ae84-14f345fd40c5	chrX	-1	61697256	61697534	61700649	61703128	26	2369	3020	3281
f22b8867-c6f3-45b6-ae84-14f345fd40c5	chrX	-1	61682859	61683137	61700649	61703128	26	2369	3020	3281
f22b8867-c6f3-45b6-ae84-14f345fd40c5	chrX	-1	61695199	61695477	61700649	61703128	26	2369	3020	3281
f22b8867-c6f3-45b6-ae84-14f345fd40c5	chrX	-1	61691087	61691365	61700649	61703128	26	2369	3020	3281
f22b8867-c6f3-45b6-ae84-14f345fd40c5	chrX	-1	61682859	61683137	61717107	61719582	26	2367	3020	3281
f22b8867-c6f3-45b6-ae84-14f345fd40c5	chrX	-1	61695199	61695477	61717107	61719582	26	2367	3020	3281
f22b8867-c6f3-45b6-ae84-14f345fd40c5	chrX	-1	61691087	61691365	61717107	61719582	26	2367	3020	3281
98020133-8ca0-4d5c-a413-21c864a005b4	chrX	-1	128895289	128898312	128899984	128900331	47	346	364	2939
98020133-8ca0-4d5c-a413-21c864a005b4	chrX	-1	128895289	128898312	128899984	128900331	47	346	364	2939
a6e4c2fd-b0cf-4896-86e1-f4c3d376140b	chr5	1	69906250	69910104	69986668	69991607	31	4757	5010	8354
a6e4c2fd-b0cf-4896-86e1-f4c3d376140b	chr5	1	69030936	69034790	69111767	69116483	31	4757	5010	8354
7dd6609b-55a6-46ed-8dc9-d8e75afe85d6	chr20	1	46459997	46460207	46527324	46528652	18443	19705	19718	19925
7dd6609b-55a6-46ed-8dc9-d8e75afe85d6	chr20	1	46459997	46460207	46527324	46528652	18443	19705	19718	19925
c05008c2-cb43-4d1e-9a72-40c12ed7b4f4	chr1	-1	73420739	73421041	73421371	73425887	31	4407	4512	4794
95daec03-dde2-4cbe-8582-1b1ef4a72e52	chr5	1	70134722	70138466	70446670	70450557	27	3719	3746	7086
95daec03-dde2-4cbe-8582-1b1ef4a72e52	chr5	1	69259651	69263395	69446355	69450244	27	3719	3746	7086
95daec03-dde2-4cbe-8582-1b1ef4a72e52	chr5	1	69259651	69263395	69446355	69450244	27	3719	3746	7086
8ec5655a-8d0c-40b4-bf76-5d9181ece24c	chr7	-1	92089151	92091925	92095361	92098673	14895	17565	20099	22339
8ec5655a-8d0c-40b4-bf76-5d9181ece24c	chr7	-1	92089151	92091925	92095361	92098673	14895	17565	20099	22339
90b33239-71e6-4428-9e34-87302c767f5f	chr6	-1	69890631	69896974	69897521	69897653	6881	7015	7016	13074
90b33239-71e6-4428-9e34-87302c767f5f	chr6	-1	69890631	69896961	69897510	69897653	6881	7025	7027	13074
03dedf56-fbd4-45f1-9eb4-6dff4dd4cf52	chr7	-1	57682951	57684730	57897819	57902378	21	4379	6274	7816
20ae0c08-6d42-43cb-a716-25a46b1a71e1	chr10	1	61908321	61915850	61923240	61923821	28	576	15195	22434
20ae0c08-6d42-43cb-a716-25a46b1a71e1	chr10	1	61908321	61915850	61923240	61923821	28	576	15195	22434
dd04e93c-4fa0-4c7d-b5e2-13f260f2ab05	chr3	-1	63736394	63741639	63977733	63984433	11475	17764	17764	22752
dd04e93c-4fa0-4c7d-b5e2-13f260f2ab05	chr3	-1	63736394	63741640	63977734	63984433	11475	17763	17763	22752
2bf0c720-1997-4e64-b78e-f87931497270	chr14	1	19703878	19706811	19858783	19871663	19	12396	12407	14834
2bf0c720-1997-4e64-b78e-f87931497270	chr14	1	19703878	19706811	19858783	19871663	19	12396	12407	14834
9ba2d50c-a440-4675-b2f7-7e62ce99a829	chr9	-1	70101764	70104083	70354846	70355272	3759	4146	4965	7130
9ba2d50c-a440-4675-b2f7-7e62ce99a829	chr9	-1	70101764	70104083	70104418	70104840	3759	4146	4965	7130
b7a9eec3-b401-492c-bf53-d8893992a18b	chr7	-1	61967771	61968066	61968312	61970393	27	2015	2999	3291
4d3e6dbc-b657-44dc-8b44-1ccd805c21cc	chr10	-1	42396024	42396623	42596736	42597808	1786	2670	2745	3270
9c1b5eb9-48d4-42d5-b642-544ad147785e	chr13	-1	20796723	20796903	20798416	20803163	31	4203	4486	4665
9c1b5eb9-48d4-42d5-b642-544ad147785e	chr13	-1	20796723	20796903	20798416	20803163	31	4203	4486	4665
d3adc3bb-3ff1-4c39-95e1-cb40c8ded45d	chr8	-1	92068896	92069159	92069165	92076372	28	6700	6705	6952
497c41aa-6986-4ca4-abd2-3ef8730818f8	chr7	-1	7132663	7133353	7137042	7139373	29083	30943	33683	34196
497c41aa-6986-4ca4-abd2-3ef8730818f8	chr7	-1	7132663	7133353	7137042	7139373	29083	30943	33683	34196
37efbf07-e955-49f9-933e-1f09b44dad9b	chr10	-1	54782090	54783540	54788852	54790790	3414	5177	5192	6403
37efbf07-e955-49f9-933e-1f09b44dad9b	chr10	-1	54782090	54783540	54788852	54790790	3414	5177	5192	6403
34732491-67cf-432a-959f-fcd26549900a	chr1	-1	142554714	142555599	142953665	142955453	25	1672	1672	2490
34732491-67cf-432a-959f-fcd26549900a	chr21	1	10032185	10033178	10099534	10101322	25	1672	1672	2588
2fbe0f4b-6c27-4f2d-8ac8-39fbcf241443	chr20	-1	46465319	46465667	46520853	46521741	29	889	901	1233
2fbe0f4b-6c27-4f2d-8ac8-39fbcf241443	chr20	-1	46465319	46465693	46520873	46521741	29	871	877	1233
11e76df2-fd6d-40bb-b453-31abe68350e8	chr2	-1	217092510	217092778	217093111	217094410	31	1234	1234	1500
ff1ef626-0208-4dc8-98ef-ba7f464f18fa	chr11	1	118894307	118897062	119373844	119377641	27	3581	3660	6315
ff1ef626-0208-4dc8-98ef-ba7f464f18fa	chr11	1	118894307	118897062	119373844	119377641	27	3581	3660	6315
ff1ef626-0208-4dc8-98ef-ba7f464f18fa	chr11	-1	119373852	119375384	119375972	119377641	8626	10012	10455	11664
ff1ef626-0208-4dc8-98ef-ba7f464f18fa	chr11	-1	119373852	119375384	119375972	119377641	8626	10012	10455	11664
5a01ef28-49a7-4269-9ae9-f7fcef42916a	chr11	-1	85547475	85548285	85548820	85549274	1922	2293	2495	3173
fd07c3b0-f24d-4eae-a4e5-96623f2e4fb2	chr11	1	89498659	89500196	89803778	89807888	27	4002	4002	5439
fd07c3b0-f24d-4eae-a4e5-96623f2e4fb2	chr11	1	89498645	89500196	89803778	89807871	27	3985	3985	5439
7105f7ce-a0c7-44bc-8c54-aaec40291898	chr10	-1	42399231	42400771	42530469	42535447	409	5126	5723	7299
7105f7ce-a0c7-44bc-8c54-aaec40291898	chr10	-1	42399231	42400771	42527406	42532617	30	5131	5723	7299
dd135ad8-99a2-4bbb-a1b5-f476df5ab946	chr1	1	147995976	147996996	148222125	148222946	27	802	813	1798
dd135ad8-99a2-4bbb-a1b5-f476df5ab946	chr1	1	147995976	147996996	148222125	148222946	27	802	813	1798
dd135ad8-99a2-4bbb-a1b5-f476df5ab946	chr1	-1	148602219	148603240	148623592	148624413	27	802	813	1798
dd135ad8-99a2-4bbb-a1b5-f476df5ab946	chr1	-1	148243645	148244174	148623592	148624413	27	802	1792	2287
dd135ad8-99a2-4bbb-a1b5-f476df5ab946	chr1	-1	149511406	149512426	149532081	149532902	27	802	813	1798
dd135ad8-99a2-4bbb-a1b5-f476df5ab946	chr1	-1	148602219	148603240	148785621	148786442	27	802	813	1798
dd135ad8-99a2-4bbb-a1b5-f476df5ab946	chr1	-1	148764248	148765270	148785621	148786442	27	802	813	1798
22a98749-0b78-410f-ae6f-03f3d8ee0e1f	chr2	-1	112495636	112501598	112512528	112512772	15574	15782	22108	27380
22a98749-0b78-410f-ae6f-03f3d8ee0e1f	chr2	-1	112495636	112501598	112512528	112512772	15574	15782	22108	27380
2d364cc2-b4d5-49ab-9475-0ec185b9c867	chr19	1	27731784	27732998	27736507	27736863	20	371	381	1554
2d364cc2-b4d5-49ab-9475-0ec185b9c867	chr19	1	27731784	27732998	27738205	27738563	20	373	381	1554
0a731196-8323-4b50-a9c2-0daa425edc58	chr8	1	46841152	46841868	46849329	46855570	28	4365	4376	5063
0a731196-8323-4b50-a9c2-0daa425edc58	chr8	1	46844903	46845604	46849329	46855570	28	4365	4391	5063
0a731196-8323-4b50-a9c2-0daa425edc58	chr8	1	46839284	46840000	46849329	46855570	28	4365	4376	5063
0a731196-8323-4b50-a9c2-0daa425edc58	chr8	1	46843020	46843736	46849329	46855570	28	4365	4376	5063
0a731196-8323-4b50-a9c2-0daa425edc58	chr8	1	46841152	46841868	46847460	46853701	28	4365	4376	5063
0a731196-8323-4b50-a9c2-0daa425edc58	chr8	1	46844903	46845604	46847460	46853701	28	4365	4391	5063
0a731196-8323-4b50-a9c2-0daa425edc58	chr8	1	46839284	46840000	46847460	46853701	28	4365	4376	5063
0a731196-8323-4b50-a9c2-0daa425edc58	chr8	1	46843020	46843736	46847460	46853701	28	4365	4376	5063
0a731196-8323-4b50-a9c2-0daa425edc58	chr8	1	43820785	43822182	43833380	43838887	28	3649	3727	5063
b5fed91c-1269-4cf0-b110-384b1b333da7	chr8	1	86563082	86572453	86753373	86753707	8725	9029	9057	17691
0d6ff269-4dc0-4fe4-b6f1-e944ab4e1fa8	chr3	-1	6632540	6650137	6654631	6655398	28	779	859	17584
653b7167-9b24-4252-8dab-242832f385d8	chrX	-1	88879394	88884567	88894196	88896803	16086	18352	25937	30176
653b7167-9b24-4252-8dab-242832f385d8	chrX	-1	88879394	88884567	88894196	88896803	16086	18352	25937	30176
653b7167-9b24-4252-8dab-242832f385d8	chrX	-1	88879394	88884567	88888131	88890972	20882	23206	25937	30176
653b7167-9b24-4252-8dab-242832f385d8	chrX	-1	88879394	88884567	88885235	88886051	24744	25420	25937	30176
653b7167-9b24-4252-8dab-242832f385d8	chrY	-1	3148594	3151371	3153033	3155081	24891	26579	27847	30176
653b7167-9b24-4252-8dab-242832f385d8	chrY	-1	3148594	3151371	3157351	3158001	22658	23206	27847	30176
653b7167-9b24-4252-8dab-242832f385d8	chrY	-1	3148594	3151371	3157351	3158001	22658	23206	27847	30176
6ebcf5f2-8efb-4860-99f2-54a62b1d3118	chr15	-1	28603057	28605245	28796258	28798860	73	2602	2602	4432
6ebcf5f2-8efb-4860-99f2-54a62b1d3118	chr15	-1	28603057	28605263	28796285	28798860	73	2576	2586	4432
b953903d-2a6b-4c14-bf60-3059dc6c8bd7	chr2	-1	151030711	151031138	151038246	151039083	27	856	857	1269
b953903d-2a6b-4c14-bf60-3059dc6c8bd7	chr2	-1	151030711	151031138	151038246	151039083	27	856	857	1269
cc3cac1e-5b40-4c0c-a334-7025acaa8b04	chr15	-1	67449291	67451950	67452354	67453779	13430	14577	14876	17072
1f3340cb-b2c3-4100-8915-2bd47c7a55bd	chr1	1	146246682	146247772	146403568	146406201	27	2438	2582	3486
1f3340cb-b2c3-4100-8915-2bd47c7a55bd	chr1	1	146246682	146247772	146403568	146406201	27	2438	2582	3486
f16cbee4-4cbe-4b73-a648-bc9949ad62f9	chr8	1	86748761	86750180	86834367	86839960	44	5181	5249	6402
f16cbee4-4cbe-4b73-a648-bc9949ad62f9	chr8	1	86748761	86750180	86797793	86803386	44	5181	5249	6402
f16cbee4-4cbe-4b73-a648-bc9949ad62f9	chr8	1	86748761	86750180	86770324	86775917	44	5181	5249	6402
f16cbee4-4cbe-4b73-a648-bc9949ad62f9	chr8	1	86748761	86750180	86809986	86815579	44	5181	5249	6402
f16cbee4-4cbe-4b73-a648-bc9949ad62f9	chr8	1	86748761	86750180	86822180	86827770	44	5181	5249	6402
f16cbee4-4cbe-4b73-a648-bc9949ad62f9	chr8	-1	86573088	86574488	86748737	86754330	44	5181	5267	6402
f16cbee4-4cbe-4b73-a648-bc9949ad62f9	chr8	-1	86573088	86574488	86748737	86754330	44	5181	5267	6402
66e52049-ee0b-4bdc-82b4-0e7f9cee1a30	chr3	-1	188243825	188244341	188245690	188247419	14413	16003	16027	16518
c3dbf1f3-0d90-4859-9a31-2c22be3fb074	chr13	-1	78989777	78997534	78998646	78999303	29	668	668	8135
4be9aa34-0965-4e82-92a2-63564378a56a	chr10	1	42400571	42400732	42529252	42530899	28	1620	1689	1853
4be9aa34-0965-4e82-92a2-63564378a56a	chr10	1	42409209	42409373	42529252	42530899	28	1620	1689	1856
4be9aa34-0965-4e82-92a2-63564378a56a	chr10	1	42400571	42400732	42529252	42530899	28	1620	1689	1853
23353f72-1dde-4b8c-bbf3-96e2f17ed53e	chr14	1	22738314	22748621	22748649	22749762	31	1074	12819	21935
23353f72-1dde-4b8c-bbf3-96e2f17ed53e	chr14	1	22738314	22748621	22748649	22749762	31	1074	12819	21935
3216e99b-5212-41ea-bd6d-ab35fbd5536d	chr19	-1	27732436	27732826	27734465	27734993	8255	8679	9167	9524
1a8578d1-6442-46ed-a5b9-d053023f1ad0	chr8	1	46845653	46850716	46851256	46854314	375	3001	3001	7387
50876b3c-b6b4-4071-be15-5cfb120c7518	chr16	-1	32284195	32285060	32664750	32669509	31	4198	4236	4993
50876b3c-b6b4-4071-be15-5cfb120c7518	chr16	-1	32284195	32285060	32664750	32669509	31	4198	4236	4993
38004027-0f0a-4aaa-85b5-fb9541f01eee	chr10	-1	42398161	42399512	42529073	42531132	23	2055	2331	3586
38004027-0f0a-4aaa-85b5-fb9541f01eee	chr10	-1	42398161	42399512	42532151	42534184	22	2036	2331	3586
69eb40a1-e1a3-4a8c-b6a9-fd3866831f84	chr18	-1	1357255	1357434	1358089	1361549	28	3224	3633	3791
69eb40a1-e1a3-4a8c-b6a9-fd3866831f84	chr18	-1	1357255	1357434	1358089	1361549	28	3224	3633	3791
26ee6a8d-5096-42b5-bb9b-fadf4de36352	chr2	-1	180898707	180899369	180900895	180908934	29	7604	8430	9034
26ee6a8d-5096-42b5-bb9b-fadf4de36352	chr2	-1	180900493	180900600	180900895	180908934	29	7604	7818	7923
26ee6a8d-5096-42b5-bb9b-fadf4de36352	chr2	-1	180898707	180899369	180900895	180908934	29	7604	8430	9034
f788d9ce-cd47-4f44-9f38-50175d46fdc1	chr6	-1	29681180	29685460	29688080	29712354	27	23135	23143	27246
2c3f0392-4e56-469d-93d7-4c5f220fd987	chr8	-1	50625976	50627970	50631071	50633483	10148	12088	13518	15178
2c3f0392-4e56-469d-93d7-4c5f220fd987	chr8	-1	50625976	50627970	50631071	50633483	10148	12088	13518	15178
eb2c87d8-cd07-4596-bd32-5cfcbdb15bdc	chrY	1	13846343	13846719	13862178	13870225	38	8333	8338	8705
eb2c87d8-cd07-4596-bd32-5cfcbdb15bdc	chr10	1	39078053	39082772	39113574	39120845	1091	8708	8720	13646
eb2c87d8-cd07-4596-bd32-5cfcbdb15bdc	chr10	1	39081327	39086688	39113574	39120845	1091	8708	8717	13646
eb2c87d8-cd07-4596-bd32-5cfcbdb15bdc	chr10	1	39078053	39082772	39118441	39127167	123	8709	8720	13646
eb2c87d8-cd07-4596-bd32-5cfcbdb15bdc	chr10	1	39081327	39086688	39118441	39127167	123	8709	8717	13646
eb2c87d8-cd07-4596-bd32-5cfcbdb15bdc	chr10	1	39078053	39082772	39114027	39122419	38	8694	8720	13646
eb2c87d8-cd07-4596-bd32-5cfcbdb15bdc	chr10	1	39081327	39086688	39114027	39122419	38	8694	8717	13646
59ab97c6-4d70-44a7-99e6-427452d8370c	chr4	-1	130562977	130565024	130568170	130569719	37	1331	3486	5230
59ab97c6-4d70-44a7-99e6-427452d8370c	chr4	-1	130562977	130565024	130568170	130569719	37	1331	3486	5230
10931bfe-0c79-46e3-b6f8-b490b469c39e	chr22	1	18686265	18690016	18717419	18721936	6170	10589	18097	21769
10931bfe-0c79-46e3-b6f8-b490b469c39e	chr22	1	18686265	18690016	18882197	18882638	8888	9325	18097	21769
10931bfe-0c79-46e3-b6f8-b490b469c39e	chr22	1	18686265	18690016	18717419	18721936	6170	10589	18097	21769
10931bfe-0c79-46e3-b6f8-b490b469c39e	chr22	1	18684067	18685516	18717419	18721936	6170	10589	19285	20676
10931bfe-0c79-46e3-b6f8-b490b469c39e	chr22	-1	18718266	18719219	18878187	18881337	9348	12189	14385	15328
10931bfe-0c79-46e3-b6f8-b490b469c39e	chr22	-1	20688079	20691156	20692234	20693719	19285	20676	24074	27022
10931bfe-0c79-46e3-b6f8-b490b469c39e	chr22	1	18684067	18685516	18717419	18721936	6170	10589	19285	20676
10931bfe-0c79-46e3-b6f8-b490b469c39e	chr22	1	18684067	18685516	18882197	18882638	8888	9325	19285	20676
10931bfe-0c79-46e3-b6f8-b490b469c39e	chr22	1	18686265	18690016	18882197	18882638	8888	9325	18097	21769
10931bfe-0c79-46e3-b6f8-b490b469c39e	chr22	1	18684067	18685516	18882197	18882638	8888	9325	19285	20676
0e14b463-05b2-48dd-8e76-ff91cde7dc0b	chr16	-1	32731552	32733926	33159016	33161496	28	2443	2472	4501
0e14b463-05b2-48dd-8e76-ff91cde7dc0b	chr16	-1	32731552	32733926	33159016	33161496	28	2443	2472	4501
95186166-3c0d-4139-b7e6-2cdb7ece7026	chr9	1	42526757	42527855	42974031	42975366	21	1101	1147	2108
ad33d76f-f8cb-410d-ab21-0d878ee25e43	chr10	-1	66393645	66398714	66401677	66402958	13175	14245	14962	19280
ad33d76f-f8cb-410d-ab21-0d878ee25e43	chr10	-1	66393645	66398714	66401677	66402958	13175	14245	14962	19280
baf21eff-bc76-444a-b94d-93a7be3d9d0a	chr10	-1	42391339	42397295	42597742	42598948	26	1201	1201	6627
baf21eff-bc76-444a-b94d-93a7be3d9d0a	chr10	-1	42391339	42397295	42599118	42600466	26	1201	1201	6627
baf21eff-bc76-444a-b94d-93a7be3d9d0a	chr10	-1	42387305	42388388	42390575	42397122	29	5601	5601	6622
baf21eff-bc76-444a-b94d-93a7be3d9d0a	chr10	-1	42385299	42386556	42390575	42397122	29	5601	5601	6627
baf21eff-bc76-444a-b94d-93a7be3d9d0a	chr10	-1	42383979	42386866	42389453	42393850	26	3916	3916	6599
7b67dcdf-5889-4f98-bc2b-865c4c28e88c	chr1	-1	176984114	176984431	176985470	176987296	22	1615	2018	2308
7b67dcdf-5889-4f98-bc2b-865c4c28e88c	chr1	-1	176984114	176984431	176985470	176987296	22	1615	2018	2308
5fde3fa8-dcc6-4811-abb0-92dd6f87f166	chrX	1	151868879	151870640	151931694	151936666	21	4411	4435	5967
5fde3fa8-dcc6-4811-abb0-92dd6f87f166	chrX	1	151868879	151870640	151931694	151936666	21	4411	4435	5967
19ffb77b-d537-4e22-b2f2-a67788cd3027	chr2	-1	221147341	221163213	221177894	221179956	26539	28118	38715	50966
19ffb77b-d537-4e22-b2f2-a67788cd3027	chr2	-1	221147341	221163213	221177894	221179956	26539	28118	38715	50966
c0c285b9-84bb-40e4-94ac-bd85a2560f2a	chr10	-1	42383239	42396809	42598167	42600457	633	3150	3166	16770
7001c76c-25cc-4d77-9ed9-c87993e4325d	chr19	-1	27733134	27733349	27736692	27739058	70	2336	2862	3051
547d79da-bc83-4b72-aeb9-eb015f8da25c	chr10	1	42527213	42532287	42544758	42546566	77	1716	1716	6293
35803f48-d11c-4819-afb8-ac0fc3e5a94e	chrX	-1	134264575	134273107	134367018	134380527	51	13086	13086	21151
35803f48-d11c-4819-afb8-ac0fc3e5a94e	chrX	-1	134264575	134273115	134367026	134380527	51	13078	13078	21151
a8ac189c-9c70-43a5-aae1-1554baded8cf	chr2	1	92315985	92316912	92322271	92326171	28	3637	3645	4464
a8ac189c-9c70-43a5-aae1-1554baded8cf	chr2	1	92319723	92320654	92322271	92326171	28	3637	3645	4464
a8ac189c-9c70-43a5-aae1-1554baded8cf	chr2	1	92317683	92318595	92322271	92326171	28	3637	3645	4446
a8ac189c-9c70-43a5-aae1-1554baded8cf	chr2	1	92297607	92298538	92322271	92326171	28	3637	3645	4464
b5c2bd26-587e-4fac-8f10-752ed8730b06	chr4	1	93567357	93568457	93569784	93570190	4676	5078	5562	6578
b5c2bd26-587e-4fac-8f10-752ed8730b06	chr4	1	93567357	93568457	93569784	93570190	4676	5078	5562	6578
cacec07a-250b-4e58-99b4-c3df7abfd743	chr14	-1	19558012	19559184	20013831	20015678	27	1759	1765	2840
cacec07a-250b-4e58-99b4-c3df7abfd743	chr14	-1	19558012	19559208	20013847	20015678	27	1743	1743	2840
eb469076-4fec-4293-b51b-43f7d5485d21	chr19	1	27731865	27734756	27736234	27736571	8380	8688	8727	11505
eb469076-4fec-4293-b51b-43f7d5485d21	chr19	1	27731865	27734756	27737932	27738185	8380	8618	8727	11505
60a83eaf-03a6-4e1c-9ab2-e4a985883c55	chr10	-1	42383233	42397295	42596687	42600457	23	3455	3779	17171
5a57ca52-d381-42a1-ba4b-202dccfbd08b	chr11	1	51584114	51585228	51587777	51593652	134	5131	5382	6414
5a57ca52-d381-42a1-ba4b-202dccfbd08b	chr11	1	51580025	51581143	51587777	51593652	134	5131	5382	6415
5a57ca52-d381-42a1-ba4b-202dccfbd08b	chr11	1	51571940	51573265	51587777	51593652	134	5131	5265	6506
5a57ca52-d381-42a1-ba4b-202dccfbd08b	chr11	1	51579186	51580368	51587777	51593652	134	5131	5390	6495
5a57ca52-d381-42a1-ba4b-202dccfbd08b	chr11	1	51581948	51583183	51586472	51592453	29	5125	5264	6414
5a57ca52-d381-42a1-ba4b-202dccfbd08b	chr11	1	51584114	51585228	51586472	51592453	29	5125	5382	6414
5a57ca52-d381-42a1-ba4b-202dccfbd08b	chr11	1	51580025	51581143	51586472	51592453	29	5125	5382	6415
5a57ca52-d381-42a1-ba4b-202dccfbd08b	chr11	1	51571940	51573265	51586472	51592453	29	5125	5265	6506
5a57ca52-d381-42a1-ba4b-202dccfbd08b	chr11	1	51579186	51580368	51586472	51592453	29	5125	5390	6495
5a57ca52-d381-42a1-ba4b-202dccfbd08b	chr11	1	51579370	51581143	51588519	51594194	29	4845	4850	6415
5a57ca52-d381-42a1-ba4b-202dccfbd08b	chr11	1	51579186	51580368	51588519	51594194	29	4845	5390	6495
5a57ca52-d381-42a1-ba4b-202dccfbd08b	chr11	1	51574451	51575723	51588519	51594194	29	4845	4864	6133
78e93a26-a3f3-456b-bd00-7e3d84982975	chr10	1	51360681	51361291	51626403	51634774	28	8404	8404	8976
e4adcad8-e271-4b5a-94c5-3603106101d7	chr1	-1	145288330	145298440	145304731	145306804	26	2073	2076	12172
cc4d9ebf-6c6d-471e-9e9c-c473b2f86895	chr2	1	92317002	92318831	92320476	92326164	681	5968	5978	7632
cc4d9ebf-6c6d-471e-9e9c-c473b2f86895	chr2	1	92296117	92297766	92320476	92326164	681	5968	6163	7655
cc4d9ebf-6c6d-471e-9e9c-c473b2f86895	chr2	1	92306536	92307782	92320476	92326164	681	5968	6037	7170
cc4d9ebf-6c6d-471e-9e9c-c473b2f86895	chr2	1	92316526	92317621	92320476	92326164	681	5968	6159	7163
cc4d9ebf-6c6d-471e-9e9c-c473b2f86895	chr2	-1	92318655	92321828	92325116	92325562	8389	8760	11362	14241
cc4d9ebf-6c6d-471e-9e9c-c473b2f86895	chr2	-1	92316972	92320394	92325116	92325562	8389	8760	10888	14085
cc4d9ebf-6c6d-471e-9e9c-c473b2f86895	chr2	-1	92318655	92321828	92325116	92325562	8389	8760	11362	14241
cc4d9ebf-6c6d-471e-9e9c-c473b2f86895	chr2	-1	92317975	92319993	92325116	92325562	8389	8760	12499	14241
cc4d9ebf-6c6d-471e-9e9c-c473b2f86895	chr2	-1	92316972	92320394	92325116	92325562	8389	8760	10888	14085
cc4d9ebf-6c6d-471e-9e9c-c473b2f86895	chr2	-1	92322970	92324411	92325116	92325562	8389	8760	12499	13768
cc4d9ebf-6c6d-471e-9e9c-c473b2f86895	chr2	-1	92312273	92313710	92325116	92325562	8389	8760	12499	13768
cc4d9ebf-6c6d-471e-9e9c-c473b2f86895	chr2	-1	92323302	92323639	92325116	92325562	8389	8760	9621	9889
cc4d9ebf-6c6d-471e-9e9c-c473b2f86895	chr2	-1	92318655	92320654	92323302	92323639	9621	9889	12515	14241
cc4d9ebf-6c6d-471e-9e9c-c473b2f86895	chr2	-1	92317975	92319993	92323302	92323639	9621	9889	12499	14241
cc4d9ebf-6c6d-471e-9e9c-c473b2f86895	chr2	-1	92316972	92319078	92323302	92323639	9621	9889	12182	14085
cc4d9ebf-6c6d-471e-9e9c-c473b2f86895	chr2	-1	92318655	92321015	92323302	92323639	9621	9889	12499	14241
cf185300-33b3-47bb-b554-f92239b3e7d1	chr4	1	49318477	49320203	49513107	49517386	26	4140	4219	5935
160aadfc-7bf9-43a0-ae38-50acdf9d679d	chr10	1	42385293	42386131	42387688	42397295	123	8393	8393	9206
114cdfb7-777b-4f8e-9e9e-677cf7e6bf3b	chrM	1	91	2908	12167	16565	7273	11260	11340	13915
114cdfb7-777b-4f8e-9e9e-677cf7e6bf3b	chrM	1	91	2908	12167	16565	7273	11260	11340	13915
006e27b0-7348-4ed7-8b38-841d864cf963	chr10	-1	42398312	42401094	42533375	42543243	26	8636	13529	16115
006e27b0-7348-4ed7-8b38-841d864cf963	chr10	-1	42400176	42402557	42533375	42543243	26	8636	13882	16115
006e27b0-7348-4ed7-8b38-841d864cf963	chr10	-1	42398312	42401094	42533375	42543243	26	8636	13529	16115
f0f1c9cb-5e86-48e7-af68-4b2c0d55c6f6	chrX	-1	51792700	51800521	51939544	51947620	25	7677	7677	14218
f0f1c9cb-5e86-48e7-af68-4b2c0d55c6f6	chrX	-1	51792700	51800530	51939553	51947620	25	7668	7668	14218
49337da4-4d87-491b-a4c1-573cd3135802	chr2	-1	183340001	183341544	183344355	183344760	21950	22287	24462	25670
49337da4-4d87-491b-a4c1-573cd3135802	chr22	-1	34088752	34092078	34095933	34096595	26235	26814	29650	32276
49337da4-4d87-491b-a4c1-573cd3135802	chr22	-1	34088752	34092078	34092573	34092849	29079	29310	29650	32276
49337da4-4d87-491b-a4c1-573cd3135802	chr2	-1	183340001	183341544	183344355	183344760	21950	22287	24462	25670
49337da4-4d87-491b-a4c1-573cd3135802	chr22	-1	34088752	34092078	34095933	34096595	26235	26814	29650	32276
1903d43a-caea-42bb-8b72-961ac842dfe2	chr2	-1	212179970	212180133	212180665	212189219	25	8238	8238	8393
04c34099-34ff-49fe-a08c-ee97a32d475a	chr7	1	74200975	74201371	74574729	74575702	27	885	924	1259
04c34099-34ff-49fe-a08c-ee97a32d475a	chr7	1	74200975	74201371	74574729	74575702	27	885	924	1259
c5b09385-52f8-4740-96f1-0f600e5c331c	chr19	1	27731782	27734744	27737132	27737547	28	434	436	3352
47aaa2ba-41c2-410c-a38d-44ae6e937543	chrX	-1	151858099	151859392	151944944	151947364	24	2314	2330	3577
47aaa2ba-41c2-410c-a38d-44ae6e937543	chrX	-1	151858099	151859392	151944944	151947364	24	2314	2330	3577
27e243bc-7034-42c9-b1b5-90fa2ce360f5	chr18	-1	45358840	45360035	45364856	45365042	17819	17990	21396	22457
27e243bc-7034-42c9-b1b5-90fa2ce360f5	chr18	-1	45358840	45360035	45364856	45365042	17819	17990	21396	22457
72e95f3c-9b29-42c1-9051-b9bffbaab4f9	chr1	-1	108808796	108811340	108967269	108970397	428	3098	3402	5561
72e95f3c-9b29-42c1-9051-b9bffbaab4f9	chr1	-1	108808796	108811340	108967269	108970397	428	3098	3402	5561
479f3643-5a83-4cb9-b6e3-a0589d8ebadd	chr2	-1	30544797	30581097	30593326	30596502	35208	37967	46648	78146
479f3643-5a83-4cb9-b6e3-a0589d8ebadd	chr2	-1	30544797	30581097	30605622	30607422	26596	28246	46648	78146
479f3643-5a83-4cb9-b6e3-a0589d8ebadd	chr2	-1	30544797	30581097	30601960	30603842	29541	31122	46648	78146
479f3643-5a83-4cb9-b6e3-a0589d8ebadd	chr2	-1	30593326	30596502	30605622	30607422	26596	28246	35208	37967
479f3643-5a83-4cb9-b6e3-a0589d8ebadd	chr2	-1	30593326	30596502	30601960	30603842	29541	31122	35208	37967
479f3643-5a83-4cb9-b6e3-a0589d8ebadd	chr2	-1	30544797	30581097	30593326	30596502	35208	37967	46648	78146
479f3643-5a83-4cb9-b6e3-a0589d8ebadd	chr2	-1	30544797	30581097	30605622	30607422	26596	28246	46648	78146
479f3643-5a83-4cb9-b6e3-a0589d8ebadd	chr2	-1	30593326	30596502	30605622	30607422	26596	28246	35208	37967
479f3643-5a83-4cb9-b6e3-a0589d8ebadd	chr2	-1	30601960	30603842	30605622	30607422	26596	28246	29541	31122
479f3643-5a83-4cb9-b6e3-a0589d8ebadd	chr2	-1	30601960	30603842	30605622	30607422	26596	28246	29541	31122
479f3643-5a83-4cb9-b6e3-a0589d8ebadd	chr2	-1	30544797	30581097	30601960	30603842	29541	31122	46648	78146
479f3643-5a83-4cb9-b6e3-a0589d8ebadd	chr2	-1	30593326	30596502	30601960	30603842	29541	31122	35208	37967
988b3bc4-1a8e-41b9-8401-dccad5f49fc7	chr22	1	21509841	21510809	21690284	21691604	28	1165	1167	1979
988b3bc4-1a8e-41b9-8401-dccad5f49fc7	chr22	1	21509831	21510809	21690284	21691441	28	1044	1159	1979
fba30129-bbee-4eae-a258-ccc41bc41d3b	chrX	-1	126326493	126327037	126328185	126328394	4352	4542	5311	5746
97c0b9a5-f0f4-4f4c-a117-1b8b9b71d4e7	chr19	1	27731794	27733218	27733835	27734143	28	337	355	1770
c0792f64-771e-4c8f-bb9e-78ffd23ccbed	chr5	-1	69262373	69264963	69444204	69448498	26	4150	4153	6598
c0792f64-771e-4c8f-bb9e-78ffd23ccbed	chr5	-1	70137444	70140034	70444519	70448813	26	4150	4153	6598
c0792f64-771e-4c8f-bb9e-78ffd23ccbed	chr5	-1	69262373	69264963	69444204	69448498	26	4150	4153	6598
c0792f64-771e-4c8f-bb9e-78ffd23ccbed	chr5	-1	70137444	70140034	70444519	70448813	26	4150	4153	6598
28cc4faf-8eac-441f-ac7c-1ab902f96a4b	chr6	-1	136294160	136295306	136296655	136296985	4534	4779	5752	6667
28cc4faf-8eac-441f-ac7c-1ab902f96a4b	chr6	-1	136296655	136296985	136297719	136297831	3931	4029	4534	4779
28cc4faf-8eac-441f-ac7c-1ab902f96a4b	chr6	-1	136294160	136295306	136296655	136296985	4534	4779	5752	6667
ad5439c4-d70e-44d5-b974-1d8f478f0e67	chr11	-1	119911834	119913467	119916816	119920233	68905	71700	74211	75595
ad5439c4-d70e-44d5-b974-1d8f478f0e67	chr11	-1	119911834	119913467	119916816	119920233	68905	71700	74211	75595
d04ee51c-6d64-4a06-99bd-485289e08e03	chr15	1	82952238	82953443	83162926	83165509	30	2533	2535	3713
d04ee51c-6d64-4a06-99bd-485289e08e03	chr15	1	83042920	83044125	83162926	83165509	30	2533	2535	3713
d04ee51c-6d64-4a06-99bd-485289e08e03	chr15	1	82666378	82667583	83162926	83165509	30	2533	2535	3713
a038c281-1442-4768-a3ff-756d296b5ffa	chr6	-1	20064186	20064635	20065090	20067779	21301	23460	23794	24176
413d0f1c-588e-44c2-bcd6-c7757698a3bd	chr14	-1	19555492	19561103	20012143	20018792	27	6593	6594	12117
413d0f1c-588e-44c2-bcd6-c7757698a3bd	chr14	-1	19555492	19561107	20012150	20018792	27	6587	6590	12117
7ace4bd0-e2a7-4bed-8806-b5a2621c3b29	chr1	-1	148324571	148331498	148587650	148593667	22	5000	6007	12076
7ace4bd0-e2a7-4bed-8806-b5a2621c3b29	chr1	-1	148324571	148331498	148749694	148755711	22	5000	6007	12076
7ace4bd0-e2a7-4bed-8806-b5a2621c3b29	chr1	-1	148324571	148331498	148587650	148593667	22	5000	6007	12076
8e02e004-4917-4110-a040-d56a3ce761a2	chr6	1	58773611	58774671	58776924	58780064	23	3117	3117	4144
f21a4a0a-a437-48c5-b456-ebc05747adb0	chr10	-1	42398779	42402518	42528020	42532252	1615	5803	9590	13312
f21a4a0a-a437-48c5-b456-ebc05747adb0	chr10	-1	42400119	42400527	42401919	42402518	9590	10144	10712	11077
f21a4a0a-a437-48c5-b456-ebc05747adb0	chr10	-1	42400119	42400527	42528020	42532252	1615	5803	10712	11077
834d9988-163c-4c2e-8014-58721fe9854a	chr9	-1	2391754	2392290	2392900	2396262	87	3182	3821	4324
7b794cb0-e4fa-4a3b-8428-46344369c67b	chr1	1	145800353	145801324	145884711	145888152	24	3321	3337	4207
7b794cb0-e4fa-4a3b-8428-46344369c67b	chr1	1	145800353	145801324	145884711	145888152	24	3321	3337	4207
b72bee33-d3e1-4df5-8433-838855bdd72d	chr11	1	1212759	1213198	1213384	1213580	24	223	5822	6264
b72bee33-d3e1-4df5-8433-838855bdd72d	chr11	1	1212759	1213198	1213384	1213580	24	223	5822	6264
b72bee33-d3e1-4df5-8433-838855bdd72d	chr11	1	1212759	1213132	1213384	1213580	24	223	918	1324
b72bee33-d3e1-4df5-8433-838855bdd72d	chr11	1	1212855	1213180	1213384	1213580	24	223	2034	2392
b72bee33-d3e1-4df5-8433-838855bdd72d	chr11	1	1212834	1213180	1213384	1213580	24	223	900	1303
b72bee33-d3e1-4df5-8433-838855bdd72d	chr11	1	1212835	1213137	1213384	1213580	24	223	384	625
b72bee33-d3e1-4df5-8433-838855bdd72d	chr11	1	1212764	1213124	1213384	1213580	24	223	1408	1820
96859bc7-a897-45c0-9835-59961a516bb5	chr8	-1	127032215	127034227	127034478	127036073	29	1456	17676	19369
96859bc7-a897-45c0-9835-59961a516bb5	chr8	-1	127032215	127034227	127034478	127036073	29	1456	17676	19369
96859bc7-a897-45c0-9835-59961a516bb5	chr2	-1	92305648	92310907	92317721	92320835	1813	4461	5037	10161
96859bc7-a897-45c0-9835-59961a516bb5	chr2	-1	92306528	92311064	92313999	92317718	2127	5731	5776	10273
96859bc7-a897-45c0-9835-59961a516bb5	chr2	-1	92306528	92311064	92317129	92320835	1813	5513	5776	10273
72ed882b-83d3-4cac-8b03-c3af722f0bec	chr16	-1	33997699	34001569	34006984	34009595	37	2457	2458	6013
72ed882b-83d3-4cac-8b03-c3af722f0bec	chr16	-1	33997699	34000172	34005656	34009595	37	3703	3759	6013
98bd7655-00c3-48d0-b4b3-7da5d101a868	chr10	-1	42400198	42400782	42531758	42535485	30	3740	6164	6669
98bd7655-00c3-48d0-b4b3-7da5d101a868	chr10	-1	42400198	42400782	42534814	42538534	36	3740	6164	6669
a3e1822e-96da-482f-945f-0da2f3cabcbf	chr6	1	58776566	58776820	58777012	58777818	1963	2713	2930	3166
a3e1822e-96da-482f-945f-0da2f3cabcbf	chr6	1	58776566	58776820	58777012	58777818	1963	2713	2930	3166
ee1bc582-8df3-486a-b9c6-3f4a49d07ef5	chr10	1	42397794	42399099	42399727	42400001	38	312	312	1595
ea4ebcb9-5934-4c82-ab23-e6265ce66dd1	chr10	1	42383239	42386065	42393395	42393780	27	392	392	3158
ea4ebcb9-5934-4c82-ab23-e6265ce66dd1	chr10	1	42383239	42386065	42599985	42600396	27	392	392	3158
ea4ebcb9-5934-4c82-ab23-e6265ce66dd1	chr10	1	42383239	42386065	42392038	42392448	29	392	392	3158
ea4ebcb9-5934-4c82-ab23-e6265ce66dd1	chr10	1	42383239	42386065	42390272	42390624	37	392	392	3158
ea4ebcb9-5934-4c82-ab23-e6265ce66dd1	chr10	1	42383239	42386065	42386194	42386605	27	392	392	3158
ea4ebcb9-5934-4c82-ab23-e6265ce66dd1	chr10	1	42383239	42386065	42388026	42388437	27	392	392	3158
68e46272-56df-4ef3-977c-7e351d822ed2	chr22	-1	18877998	18879669	18880803	18884503	2600	6363	6363	7999
68e46272-56df-4ef3-977c-7e351d822ed2	chr22	-1	18685576	18690237	18881195	18884503	255	3578	3623	7999
68e46272-56df-4ef3-977c-7e351d822ed2	chr22	-1	18685576	18690237	18883470	18884503	2600	3617	3623	7999
68e46272-56df-4ef3-977c-7e351d822ed2	chr22	-1	18685576	18689581	18880748	18884503	255	4017	4198	7999
68e46272-56df-4ef3-977c-7e351d822ed2	chr22	-1	18685855	18688172	18877998	18881345	6714	10345	10345	12417
c3872146-592f-472f-ae17-e8eaadd10c5b	chr8	-1	37959243	37984410	37992454	37994254	38365	39964	46428	70180
dca82e4b-1109-4f73-89fc-55197d65cfac	chr1	-1	146112565	146113745	146351407	146353004	23	1503	1505	2551
dca82e4b-1109-4f73-89fc-55197d65cfac	chr1	-1	146112565	146113768	146351431	146353004	23	1481	1483	2551
fa338391-2199-439f-bd18-a36aba94b185	chr9	-1	27853529	27855523	27861550	27865737	24	3615	3668	5357
fa338391-2199-439f-bd18-a36aba94b185	chr9	-1	27853529	27855523	27861550	27865737	24	3615	3668	5357
b3f5d587-4217-4675-9444-afe5b99e5eb9	chr14	-1	105936468	105943833	105943993	105951097	21941	28155	29391	36246
b3f5d587-4217-4675-9444-afe5b99e5eb9	chr14	-1	105936468	105943833	105943833	105943969	29263	29391	29391	36246
b3f5d587-4217-4675-9444-afe5b99e5eb9	chr14	-1	105943993	105951097	105952070	105953184	20419	21258	21941	28155
b3f5d587-4217-4675-9444-afe5b99e5eb9	chr14	-1	105936468	105943969	105943993	105951097	21941	28155	29263	36246
73296aad-46de-4694-9543-4546daf2975b	chr8	-1	112293474	112294049	112297139	112299317	27	1986	1987	2508
73296aad-46de-4694-9543-4546daf2975b	chr8	-1	112293474	112294049	112297139	112299317	27	1986	1987	2508
5212526e-d2f6-4e1d-b62a-42dae0a5ceee	chr19	1	27732044	27733166	27738850	27740311	753	2029	2213	3263
c8b23a6e-b46c-43a5-a1f1-7e840324d366	chr2	-1	98012353	98012824	98025658	98034828	80	8560	8560	8957
c8b23a6e-b46c-43a5-a1f1-7e840324d366	chr2	-1	98012353	98012829	98025667	98034828	80	8554	8555	8957
9ccf15d8-f991-46f3-8911-d73c683add83	chr15	-1	32955968	32957559	32959260	32959651	15846	16160	17466	18719
705ce0a8-41f3-4549-8764-cb75dedd8577	chr7	-1	57690836	57691547	57893260	57894198	38	954	954	1589
705ce0a8-41f3-4549-8764-cb75dedd8577	chr7	-1	57690836	57691571	57893291	57894198	38	930	930	1589
adb22c3a-ed38-4024-add6-cb77878c3b35	chr2	-1	131253244	131255331	131380104	131382911	24	2795	2798	4765
adb22c3a-ed38-4024-add6-cb77878c3b35	chr2	-1	131253244	131255347	131380116	131382911	24	2783	2783	4765
efa46899-a175-4651-8049-39a1ce7d8b52	chr7	1	61973178	61974308	61976232	61976730	2727	3223	7158	8355
efa46899-a175-4651-8049-39a1ce7d8b52	chr7	1	61973178	61974308	61975841	61976425	2670	3257	7158	8355
efa46899-a175-4651-8049-39a1ce7d8b52	chr10	1	42400389	42401059	42405846	42407008	13031	14296	15933	16675
1f24ac89-7cbc-4189-b863-8fe7cb7cabcc	chr19	-1	22583622	22584160	22837729	22839514	27	1717	1717	2214
1f24ac89-7cbc-4189-b863-8fe7cb7cabcc	chr19	-1	22583622	22584169	22837741	22839514	27	1706	1708	2214
03e54b00-cebd-4e44-9b92-4d658990fc97	chr9	-1	68711390	68712921	69052521	69056366	7737	11147	12092	13361
03e54b00-cebd-4e44-9b92-4d658990fc97	chr9	-1	69050414	69051946	69052521	69056366	7737	11147	12092	13361
03e54b00-cebd-4e44-9b92-4d658990fc97	chr9	-1	68711390	68712921	68713496	68717341	7737	11147	12092	13361
ecebf15a-9db3-4076-9474-899455b6e72e	chr1	-1	101471026	101488827	101510915	101511567	36055	36630	53368	67797
ecebf15a-9db3-4076-9474-899455b6e72e	chr1	-1	101471026	101488827	101493971	101495009	48576	49425	53368	67797
ecebf15a-9db3-4076-9474-899455b6e72e	chr1	-1	101471026	101488827	101510915	101511567	36055	36630	53368	67797
e1b5256f-2a76-4715-8edc-5600ef79058a	chr9	-1	78108198	78109125	78111581	78120660	26	8666	10513	11313
e1b5256f-2a76-4715-8edc-5600ef79058a	chr9	-1	78108198	78109125	78111581	78120660	26	8666	10513	11313
273e5764-908b-4a64-8a96-bd283233220c	chr10	1	47023117	47034269	47059405	47062447	10251	13117	15681	25997
273e5764-908b-4a64-8a96-bd283233220c	chr10	1	47023117	47034269	47059405	47062447	10251	13117	15681	25997
366e06fd-5eed-4dc2-bb94-ce5d7f6d3a53	chr6	-1	137261376	137264052	137267374	137269831	10513	12675	15204	17392
366e06fd-5eed-4dc2-bb94-ce5d7f6d3a53	chr6	-1	137261376	137264052	137267374	137269831	10513	12675	15204	17392
04245743-0919-4adc-bd75-dee0b5dfd392	chr10	-1	42399837	42399981	42528487	42535531	40	6303	7466	7601
e7d73e70-6d0b-4a91-b131-866317c5dfe4	chr19	1	27731851	27732604	27734801	27740605	76	5414	5469	6170
e7d73e70-6d0b-4a91-b131-866317c5dfe4	chr19	1	27731851	27732604	27735215	27740641	142	5143	5469	6170
e7d73e70-6d0b-4a91-b131-866317c5dfe4	chr19	1	27731851	27732604	27736218	27740456	129	4043	5469	6170
4234b059-add9-45fe-988a-d312ec73b80d	chr17	-1	47575644	47577480	47578743	47579667	5791	6553	7277	8742
4234b059-add9-45fe-988a-d312ec73b80d	chr17	-1	47575644	47577480	47578743	47579667	5791	6553	7277	8742
320d81bf-a74e-410d-9e67-dfd3731075fb	chrX	-1	128137933	128138170	128139572	128142541	28	2832	2832	3056
320d81bf-a74e-410d-9e67-dfd3731075fb	chrX	-1	128137933	128138170	128139572	128142541	28	2832	2832	3056
a12f7dc9-dc7d-45b1-b676-05fd0229f6e9	chr14	-1	23922884	23925880	23926527	23926892	4080	4435	4852	7748
69dc3ff3-33af-4486-aa51-5007f5a5a629	chr17	-1	59568206	59569215	59578849	59581801	15279	17691	25114	25978
69dc3ff3-33af-4486-aa51-5007f5a5a629	chr17	-1	59568206	59569215	59578849	59581801	15279	17691	25114	25978
1afa16d4-0ba1-4170-8e6a-bad79d20a527	chr7	-1	57691962	57693673	57890628	57893008	27	2333	2342	4003
1afa16d4-0ba1-4170-8e6a-bad79d20a527	chr7	-1	57691962	57693673	57890628	57893008	27	2333	2342	4003
7f1abbe4-be01-4c1a-be64-6d8f2193fdcb	chrM	1	0	1466	16273	16571	29	313	313	1697
7f1abbe4-be01-4c1a-be64-6d8f2193fdcb	chrM	1	0	1466	16273	16571	29	313	313	1697
f995ecc8-66ce-41d0-a859-9fa2e0fcd101	chr12	-1	81988806	81989391	81995312	81998752	11068	14361	17967	18523
f995ecc8-66ce-41d0-a859-9fa2e0fcd101	chr12	-1	81988806	81989391	81995312	81998752	11068	14361	17967	18523
244aaded-e81c-4ca2-a9e2-7d7aa96d4853	chr10	1	42391285	42396766	42599721	42600588	29	887	935	5567
244aaded-e81c-4ca2-a9e2-7d7aa96d4853	chr10	1	42389460	42394998	42599721	42600588	29	887	959	5501
244aaded-e81c-4ca2-a9e2-7d7aa96d4853	chr10	1	42389460	42394998	42396380	42397295	29	934	959	5501
244aaded-e81c-4ca2-a9e2-7d7aa96d4853	chr10	1	42392714	42397295	42599721	42600588	29	887	960	4707
244aaded-e81c-4ca2-a9e2-7d7aa96d4853	chr10	1	42389065	42389805	42392714	42397295	960	4707	4707	5501
244aaded-e81c-4ca2-a9e2-7d7aa96d4853	chr10	1	42386848	42387615	42392714	42397295	960	4707	4707	5501
244aaded-e81c-4ca2-a9e2-7d7aa96d4853	chr10	1	42390864	42391638	42392714	42397295	960	4707	4707	5512
244aaded-e81c-4ca2-a9e2-7d7aa96d4853	chr10	1	42385293	42386126	42392714	42397295	960	4707	4707	5557
244aaded-e81c-4ca2-a9e2-7d7aa96d4853	chr10	1	42387350	42391638	42596827	42598696	29	1920	1926	5512
244aaded-e81c-4ca2-a9e2-7d7aa96d4853	chr10	1	42387350	42391638	42394674	42396873	29	1920	1926	5512
9aa0248b-9239-4dc8-9119-c34269dfc93f	chr7	-1	143405615	143406159	143524564	143525432	32	874	874	1406
9aa0248b-9239-4dc8-9119-c34269dfc93f	chr7	-1	143326396	143326940	143524564	143525432	32	874	874	1406
9aa0248b-9239-4dc8-9119-c34269dfc93f	chr7	-1	143405615	143406174	143524579	143525432	32	859	859	1406
9aa0248b-9239-4dc8-9119-c34269dfc93f	chr7	-1	143326396	143326955	143524579	143525432	32	859	859	1406
968c38f6-1db3-474e-b946-6596b4134d94	chr1	-1	97622702	97627192	97631691	97633681	16931	18546	21966	25705
968c38f6-1db3-474e-b946-6596b4134d94	chr1	-1	97622702	97627192	97631691	97633681	16931	18546	21966	25705
65cd7ca6-c5da-427d-8407-3f1a08b0a829	chr4	-1	49247503	49248853	49550395	49552013	24	1466	1481	2641
65cd7ca6-c5da-427d-8407-3f1a08b0a829	chr4	-1	49247503	49248853	49550395	49552013	24	1466	1481	2641
d23a4b78-81cb-4489-898b-4a1ab4548701	chr1	-1	142699597	142699848	142840024	142840600	27	602	602	859
d23a4b78-81cb-4489-898b-4a1ab4548701	chr1	1	142840340	142840591	143196049	143196626	27	602	602	859
d23a4b78-81cb-4489-898b-4a1ab4548701	chr1	-1	143196058	143196309	143391744	143392286	27	602	602	859
d23a4b78-81cb-4489-898b-4a1ab4548701	chr1	1	142840333	142840591	143196049	143196619	27	595	595	859
5f16a1e8-98d2-4e96-8286-a56dcd318357	chr6	-1	100462419	100466833	100469144	100469711	11818	12301	13513	17406
5f16a1e8-98d2-4e96-8286-a56dcd318357	chr6	-1	100460703	100461226	100462419	100466833	13513	17406	18031	18506
5f16a1e8-98d2-4e96-8286-a56dcd318357	chr6	-1	100460703	100461226	100469144	100469711	11818	12301	18031	18506
5f16a1e8-98d2-4e96-8286-a56dcd318357	chr6	-1	100462419	100466833	100469144	100469711	11818	12301	13513	17406
5f16a1e8-98d2-4e96-8286-a56dcd318357	chr6	-1	100460703	100461226	100469144	100469711	11818	12301	18031	18506
e8d9749c-4b32-4691-9c6f-0ca46fabe295	chr8	1	43827236	43827424	43837170	43837929	25	778	779	965
e8d9749c-4b32-4691-9c6f-0ca46fabe295	chr8	1	43793878	43794109	43827831	43828545	25	731	735	965
e8d9749c-4b32-4691-9c6f-0ca46fabe295	chr8	1	43827236	43827424	43831566	43832324	25	778	779	965
fd8709b9-3efa-4ea8-b728-8980e1407665	chr8	1	43662542	43666346	43683088	43683663	2626	3194	10228	13898
fd8709b9-3efa-4ea8-b728-8980e1407665	chr8	1	43662542	43666346	43689205	43689344	8789	8921	10228	13898
fd8709b9-3efa-4ea8-b728-8980e1407665	chr10	-1	42507063	42511186	42517100	42521443	27	4334	11688	15644
fd8709b9-3efa-4ea8-b728-8980e1407665	chr10	-1	42499925	42500220	42518150	42520424	2647	4787	5752	6022
fd8709b9-3efa-4ea8-b728-8980e1407665	chr8	1	43680095	43682345	43683088	43683663	2626	3194	11783	13951
fd8709b9-3efa-4ea8-b728-8980e1407665	chr8	1	43680095	43682345	43689205	43689344	8789	8921	11783	13951
fd8709b9-3efa-4ea8-b728-8980e1407665	chr8	1	43679687	43682345	43706886	43709834	2915	5961	11554	13951
fd8709b9-3efa-4ea8-b728-8980e1407665	chr8	1	43677142	43677275	43706886	43709834	2915	5961	8794	8920
fd8709b9-3efa-4ea8-b728-8980e1407665	chr10	-1	42499925	42500220	42517100	42521443	27	4334	5752	6022
32812935-74b4-473e-ac0e-096072297d3c	chr2	-1	187169465	187169550	187169768	187173529	25	3666	3789	3866
ef4f8173-fe73-433a-a5e0-6c2531347ecb	chr1	-1	360353	361840	627043	629334	26	2250	2259	3679
35fc8c25-c0a6-47d3-937a-b0fb9d9b623a	chr10	1	42383239	42386780	42599814	42600395	27	554	555	4237
35fc8c25-c0a6-47d3-937a-b0fb9d9b623a	chr10	1	42383239	42386780	42387855	42388436	27	554	555	4237
10b79e1a-f54f-4835-a45e-178038d0f55a	chr20	-1	29613641	29615117	29620508	29624939	30	4142	4523	5896
a0b56afa-880a-45d3-845a-1bdcb40a1b98	chr11	-1	68985872	68986116	68988901	68988984	24081	24158	26187	26402
a0b56afa-880a-45d3-845a-1bdcb40a1b98	chr11	-1	68985872	68986116	68988901	68988984	24081	24158	26187	26402
39b0c3eb-5de5-4506-a093-a6ad54ec352a	chr20	-1	11396446	11400853	11404500	11405696	12355	13290	15284	18581
39b0c3eb-5de5-4506-a093-a6ad54ec352a	chr20	-1	11396446	11400853	11404500	11405696	12355	13290	15284	18581
a68d05d0-e292-4baf-908b-cd71b6740296	chr4	-1	68265441	68266437	68266447	68266618	6274	6430	8204	9087
a68d05d0-e292-4baf-908b-cd71b6740296	chr4	-1	68265441	68266437	68266447	68266618	6274	6430	8204	9087
d489c9b0-2bbb-47da-b04c-99057beeae90	chrM	1	23	1186	16119	16534	29	415	470	1545
d489c9b0-2bbb-47da-b04c-99057beeae90	chrM	1	23	1186	16119	16534	29	415	470	1545
ae77960d-fe2b-4afe-9a77-29b8eeea732f	chr17	1	41381588	41382954	41399702	41401073	814	2033	5471	6798
ae77960d-fe2b-4afe-9a77-29b8eeea732f	chr17	1	41381588	41382954	41399702	41401073	814	2033	5471	6798
cc5092da-64ed-4949-9d09-d9da90ab7667	chr11	1	51586366	51587536	51587835	51594197	24	5453	5473	6610
cc5092da-64ed-4949-9d09-d9da90ab7667	chr11	1	51579367	51580543	51587835	51594197	24	5453	5459	6606
cc5092da-64ed-4949-9d09-d9da90ab7667	chr11	1	51578518	51579698	51587835	51594197	24	5453	5459	6610
463188ea-f0d9-4a1b-abb5-a4a5de9fcae5	chr1	-1	143177279	143177422	143410838	143411020	27	198	199	345
463188ea-f0d9-4a1b-abb5-a4a5de9fcae5	chr1	-1	143177279	143177432	143410844	143411020	27	192	192	345
29c9e4cd-2542-4bd7-8730-d8e6780fe1db	chr8	1	46838931	46840799	46845116	46846830	9717	11169	15141	16602
f567db72-0800-47eb-be82-804f9a8f0e9e	chr10	-1	42386315	42388471	42596687	42600648	241	4532	4601	6623
268832dd-1b83-430d-be9b-0b84552f64a7	chr10	-1	135519079	135523565	135523898	135524408	1017	1479	2674	6799
268832dd-1b83-430d-be9b-0b84552f64a7	chr10	-1	135519079	135523565	135523898	135524408	1017	1479	2674	6799
ba3f506e-01e6-46c0-b270-c3af453949cb	chrM	1	8	2122	13208	16566	5426	8480	8490	10449
ba3f506e-01e6-46c0-b270-c3af453949cb	chrM	1	8	2122	13208	16566	5426	8480	8490	10449
ae01092a-7d28-49ec-8870-7a99ce354563	chr10	1	42383239	42391778	42599107	42600396	9170	10391	10391	18200
b320b21e-f4f2-4888-a0db-764d38e7ad88	chrM	1	6	1180	14439	16571	29	2074	2080	3179
b320b21e-f4f2-4888-a0db-764d38e7ad88	chrM	1	6	1180	14439	16571	29	2074	2080	3179
6b0c0285-8a93-4adc-bc52-d6da375c7b79	chr2	-1	61848544	61854086	61863348	61865641	12570	14394	21139	25515
6b0c0285-8a93-4adc-bc52-d6da375c7b79	chr2	-1	61848544	61854086	61863348	61865641	12570	14394	21139	25515
ecb3ec0c-b961-454c-9037-ce248201e93d	chr1	-1	149308820	149326448	149433475	149434642	27	1119	1167	16926
c5beb4e8-e466-4e97-a29e-4bac5e6ff40b	chr1	1	142892263	142897973	143258300	143281297	26	20934	25657	30964
c5beb4e8-e466-4e97-a29e-4bac5e6ff40b	chr4	-1	49304434	49308307	49514059	49538401	26	22246	22262	25645
c5beb4e8-e466-4e97-a29e-4bac5e6ff40b	chr1	1	142892263	142897973	143258300	143281297	26	20934	25657	30964
c8219176-8cc5-4cef-9c20-5361ef2d519b	chr4	1	49160882	49162633	49629319	49631990	30	2598	3214	4697
c8219176-8cc5-4cef-9c20-5361ef2d519b	chr1	1	142617586	142618114	142891668	142894278	30	2598	4192	4697
c8219176-8cc5-4cef-9c20-5361ef2d519b	chr4	1	49160882	49162633	49629319	49631990	30	2598	3214	4697
c8219176-8cc5-4cef-9c20-5361ef2d519b	chr1	1	142617586	142618114	142891668	142894278	30	2598	4192	4697
de9dc1f3-6cc7-4dfa-bf3a-99d364c6655e	chr20	-1	53820668	53821684	53826871	53834159	29	7149	7149	8112
de9dc1f3-6cc7-4dfa-bf3a-99d364c6655e	chr20	-1	53820668	53821692	53826889	53834159	29	7135	7143	8112
7b85b78e-f142-4a8a-8a43-059b4dfbb187	chr3	-1	197166518	197182079	197186298	197193460	204	6876	12694	26894
7b85b78e-f142-4a8a-8a43-059b4dfbb187	chr3	-1	197166518	197182079	197186298	197193460	204	6876	12694	26894
b889c6a3-f301-44ef-8742-98ab36de9e69	chr6	1	58773611	58779561	58779885	58780166	31	306	6221	11680
b889c6a3-f301-44ef-8742-98ab36de9e69	chr6	1	58773611	58779561	58779885	58780166	31	306	6221	11680
b7ec9918-a91c-42fb-bb6e-8c1d7852f3fa	chr5	-1	69883016	69885817	70011437	70020110	27	8153	8173	10504
b7ec9918-a91c-42fb-bb6e-8c1d7852f3fa	chr5	-1	69587480	69590274	70011437	70020110	27	8153	8173	10504
b7ec9918-a91c-42fb-bb6e-8c1d7852f3fa	chr5	-1	69007748	69010550	69136313	69144962	27	8153	8173	10504
b7ec9918-a91c-42fb-bb6e-8c1d7852f3fa	chr5	1	69136362	69139169	69581652	69590323	27	8153	8173	10504
fa740795-8f32-4844-9b3f-53ad6387d530	chr14	-1	58889962	58890502	58895795	58923194	30	25046	28793	29298
fa740795-8f32-4844-9b3f-53ad6387d530	chr14	-1	58894808	58895308	58895795	58923194	30	25046	25322	25732
fa740795-8f32-4844-9b3f-53ad6387d530	chr14	-1	58889962	58890502	58895795	58923194	30	25046	28793	29298
2541a783-d8f5-413e-bf91-0eaffd5c68c3	chr11	-1	69342202	69348386	69351064	69358664	47	6293	8145	13208
2541a783-d8f5-413e-bf91-0eaffd5c68c3	chr11	-1	69342202	69348386	69351064	69358664	47	6293	8145	13208
4045fcc9-2b58-4297-9d42-be3f2705e1a2	chr16	-1	46390320	46400283	46405661	46407285	15638	17128	17210	26539
6e945f16-9fa0-4f63-b84d-62ba63850038	chr10	-1	42390887	42393486	42396344	42396730	192	564	625	3125
6e945f16-9fa0-4f63-b84d-62ba63850038	chr10	-1	42390887	42393486	42394656	42395022	194	544	625	3125
6e945f16-9fa0-4f63-b84d-62ba63850038	chr10	-1	42386884	42387619	42392995	42395022	194	2310	2453	3114
e547a0d0-290d-4a48-91e6-07d4140eee88	chr16	1	46388089	46388560	46423385	46424038	36	696	703	1159
e547a0d0-290d-4a48-91e6-07d4140eee88	chr16	1	46413438	46413882	46423385	46424038	36	696	703	1135
e547a0d0-290d-4a48-91e6-07d4140eee88	chr16	1	46405848	46406289	46423385	46424038	36	696	703	1135
e547a0d0-290d-4a48-91e6-07d4140eee88	chr16	1	46393928	46394369	46423385	46424038	36	696	703	1135
e547a0d0-290d-4a48-91e6-07d4140eee88	chr16	1	46388071	46388560	46423385	46424013	36	672	686	1159
e547a0d0-290d-4a48-91e6-07d4140eee88	chr16	1	46413420	46413882	46423385	46424013	36	672	686	1135
e547a0d0-290d-4a48-91e6-07d4140eee88	chr16	1	46405830	46406289	46423385	46424013	36	672	686	1135
07782f31-5149-49f5-8ae2-347670440dea	chrX	-1	151858030	151862413	151942991	151947584	23	4424	4424	8215
07782f31-5149-49f5-8ae2-347670440dea	chrX	-1	151858030	151862422	151943002	151947584	23	4414	4414	8215
c2fc0d89-5958-4bcd-81a9-2a4b9091fe2d	chr1	-1	64147842	64152826	64156980	64158253	59	1094	3877	7782
c2fc0d89-5958-4bcd-81a9-2a4b9091fe2d	chr1	-1	64147842	64152826	64156980	64158253	59	1094	3877	7782
fbdf8d02-bbae-415d-a016-eba75db29e03	chr3	-1	145865540	145870121	145871828	145877646	15075	19772	21073	24839
fbdf8d02-bbae-415d-a016-eba75db29e03	chr3	-1	145865540	145870121	145871828	145877646	15075	19772	21073	24839
596e6a16-485f-4fcc-a395-e09107697566	chrM	1	0	3289	12154	16571	25	3992	3992	7026
596e6a16-485f-4fcc-a395-e09107697566	chrM	1	0	3289	12154	16571	25	3992	3992	7026
97c9d1ad-e3ea-448e-bd7d-055328db7398	chr14	1	38178133	38178256	38178552	38178901	1528	1844	2212	2324
97c9d1ad-e3ea-448e-bd7d-055328db7398	chr14	1	38178133	38178256	38178552	38178901	1528	1844	2212	2324
17595036-7461-404d-a84a-01cf9d419b30	chr17	-1	18515230	18515564	18733872	18748800	146	14431	17007	17313
17595036-7461-404d-a84a-01cf9d419b30	chr17	-1	18515230	18515564	18733872	18748800	146	14431	17007	17313
eee78806-3db5-4795-9953-613396a4c781	chr2	1	138984918	139004969	139006684	139009344	21	2420	20012	38024
eee78806-3db5-4795-9953-613396a4c781	chr2	1	138984918	139004969	139006684	139009344	21	2420	20012	38024
49c331e4-efa7-474f-9555-0bbc25684983	chr8	1	86748702	86751106	86825375	86828034	25	2603	2729	4625
49c331e4-efa7-474f-9555-0bbc25684983	chr8	1	86727248	86729657	86825375	86828034	25	2603	2729	4625
49c331e4-efa7-474f-9555-0bbc25684983	chr8	1	86748702	86751106	86813181	86815843	25	2603	2729	4625
49c331e4-efa7-474f-9555-0bbc25684983	chr8	1	86727248	86729657	86813181	86815843	25	2603	2729	4625
49c331e4-efa7-474f-9555-0bbc25684983	chr8	1	86748702	86751106	86785713	86788375	25	2603	2729	4625
49c331e4-efa7-474f-9555-0bbc25684983	chr8	1	86727248	86729657	86785713	86788375	25	2603	2729	4625
49c331e4-efa7-474f-9555-0bbc25684983	chr8	1	86748702	86751106	86837562	86840224	25	2603	2729	4625
49c331e4-efa7-474f-9555-0bbc25684983	chr8	1	86727248	86729657	86837562	86840224	25	2603	2729	4625
49c331e4-efa7-474f-9555-0bbc25684983	chr8	1	86748702	86751106	86800988	86803650	25	2603	2729	4625
49c331e4-efa7-474f-9555-0bbc25684983	chr8	1	86727248	86729657	86800988	86803650	25	2603	2729	4625
49c331e4-efa7-474f-9555-0bbc25684983	chr8	-1	86555201	86555821	86727019	86729686	25	2603	2729	3240
49c331e4-efa7-474f-9555-0bbc25684983	chr8	-1	86555201	86555821	86727019	86729686	25	2603	2729	3240
1c96f702-1360-4f0a-9344-de46015c1e5d	chr8	1	86554739	86563482	86785819	86787000	50	1131	1181	9269
1c96f702-1360-4f0a-9344-de46015c1e5d	chr8	1	86554739	86563482	86813287	86814468	50	1131	1181	9269
1c96f702-1360-4f0a-9344-de46015c1e5d	chr8	1	86554739	86563482	86825481	86826662	50	1131	1181	9269
1c96f702-1360-4f0a-9344-de46015c1e5d	chr8	1	86554739	86563482	86565402	86566583	50	1131	1181	9269
976b7e2f-de67-46dc-a3bc-909d0a2b6754	chr4	-1	125901123	125906902	125908208	125927867	23	16379	17517	22485
976b7e2f-de67-46dc-a3bc-909d0a2b6754	chr4	-1	125901123	125906902	125908421	125927867	23	16212	17517	22485
2ce911f7-d216-409e-8320-4bd7d3afb2b3	chr12	-1	106949872	106952244	106955660	106958622	12027	14488	16933	18735
2ce911f7-d216-409e-8320-4bd7d3afb2b3	chr12	-1	106949872	106952244	106955660	106958622	12027	14488	16933	18735
e44f14f7-9b8a-4752-a2f8-f6b56fff7dba	chr15	-1	82638705	82639863	82805776	82808061	27	2126	2130	3169
e44f14f7-9b8a-4752-a2f8-f6b56fff7dba	chr15	1	84906333	84907491	85056022	85058304	27	2126	2130	3169
e44f14f7-9b8a-4752-a2f8-f6b56fff7dba	chr15	1	82805811	82806968	82935104	82937389	27	2126	2130	3169
e44f14f7-9b8a-4752-a2f8-f6b56fff7dba	chr15	1	82805811	82806968	83014107	83016390	27	2126	2130	3169
38217f50-1a50-4405-b25d-e12978571a1c	chr9	1	67054577	67058636	67260651	67265885	30	5004	5035	8426
38217f50-1a50-4405-b25d-e12978571a1c	chr9	1	67054577	67058636	67260651	67265885	30	5004	5035	8426
de63b8d5-786f-4849-b354-4afd04920823	chr1	-1	148202467	148203361	148643198	148645961	27	2857	2879	3722
dbd9193c-cfcf-4ac9-88b6-2c61db8a3a0d	chr5	1	70114693	70114967	70468663	70474266	39	4861	7652	7906
dbd9193c-cfcf-4ac9-88b6-2c61db8a3a0d	chr5	1	70114693	70114967	70468663	70474266	39	4861	7652	7906
ce88c0dd-8a86-4d11-919d-0ee87ccda977	chr16	1	46398889	46401942	46404879	46408005	111	3127	3204	6021
ce88c0dd-8a86-4d11-919d-0ee87ccda977	chr16	1	46387338	46390115	46404879	46408005	111	3127	3208	5963
ce88c0dd-8a86-4d11-919d-0ee87ccda977	chr16	1	46387338	46390115	46392959	46396085	111	3127	3208	5963
ce88c0dd-8a86-4d11-919d-0ee87ccda977	chr16	1	46387338	46390115	46398773	46401893	111	3127	3208	5963
dfd67e64-96a2-4f77-b591-21ad3d4698b1	chr1	-1	144290365	144291023	144291664	144292621	3059	3965	4095	4725
488ead0b-36d8-4e77-96c8-b17989d6658f	chr19	1	27731792	27737040	27738422	27738913	6069	6527	6531	11593
ce359b4a-062a-4ffe-aebc-a0606dff58ae	chr12	-1	102101041	102102410	102107154	102111120	40	3371	3414	4515
ce359b4a-062a-4ffe-aebc-a0606dff58ae	chr12	-1	102101041	102102410	102107154	102111120	40	3371	3414	4515
bfd98103-c4b1-4e48-9331-b0e8e1992a33	chr16	-1	33946032	33950510	33954267	33958898	29	4370	4636	8503
bfd98103-c4b1-4e48-9331-b0e8e1992a33	chr16	-1	33946032	33950510	33954267	33958898	29	4370	4636	8503
32ec7125-737b-457d-8b3d-3cd324e9d36b	chr10	1	42389499	42397216	42597807	42599182	26	1351	1351	7862
32ec7125-737b-457d-8b3d-3cd324e9d36b	chr10	1	42389499	42397216	42596699	42597806	275	1351	1351	7862
32ec7125-737b-457d-8b3d-3cd324e9d36b	chr10	1	42387245	42388565	42389791	42397295	271	6564	6564	7831
32ec7125-737b-457d-8b3d-3cd324e9d36b	chr10	1	42385293	42386766	42389791	42397295	271	6564	6564	7862
ea866b6d-a4fc-49f8-943b-d4892397e473	chr6	1	58773715	58774124	58776227	58780158	34	3934	3939	4327
ea866b6d-a4fc-49f8-943b-d4892397e473	chr6	1	58773624	58774124	58776227	58780072	34	3843	3852	4327
c1412a50-2ede-4819-94a2-23e8b6ddfb55	chr5	-1	70117358	70117677	70467196	70467928	58	769	994	1295
c1412a50-2ede-4819-94a2-23e8b6ddfb55	chr5	1	69663512	69663831	70117311	70118043	58	769	994	1295
c1412a50-2ede-4819-94a2-23e8b6ddfb55	chr5	-1	70117358	70117677	70467196	70467928	58	769	994	1295
9ae650a9-1149-4605-a7d4-210943c4baa8	chr7	-1	142175309	142176003	142184927	142189012	26032	29158	35801	36388
9ae650a9-1149-4605-a7d4-210943c4baa8	chr7	-1	142165611	142166046	142184927	142189012	26032	29158	43287	43638
9ae650a9-1149-4605-a7d4-210943c4baa8	chr7	-1	142175309	142176003	142184927	142189012	26032	29158	35801	36388
9ae650a9-1149-4605-a7d4-210943c4baa8	chr7	-1	142165611	142166046	142175309	142176003	35801	36388	43287	43638
9ae650a9-1149-4605-a7d4-210943c4baa8	chr7	-1	142165611	142166046	142184927	142189012	26032	29158	43287	43638
9ae650a9-1149-4605-a7d4-210943c4baa8	chr7	-1	142165611	142166046	142167194	142170042	40235	42457	43287	43638
9ae650a9-1149-4605-a7d4-210943c4baa8	chr7	-1	142165611	142166046	142175309	142176003	35801	36388	43287	43638
91eaeb2f-447b-4725-aa03-7825a3d9e40a	chr10	-1	77212192	77227866	77231964	77237115	7424	11432	14431	26759
91eaeb2f-447b-4725-aa03-7825a3d9e40a	chr10	-1	77212192	77227866	77234712	77238018	6722	9286	14431	26759
91eaeb2f-447b-4725-aa03-7825a3d9e40a	chr10	-1	77212192	77227866	77245607	77246239	843	1386	14431	26759
91eaeb2f-447b-4725-aa03-7825a3d9e40a	chr10	-1	77212192	77227866	77240989	77241141	4532	4661	14431	26759
d3998d44-b653-4f12-a51d-b72fbde4830a	chr9	-1	42539210	42539682	42962124	42962859	38	707	708	1103
cf47c564-aef6-43f1-b89f-f1c1926c4724	chr4	1	182438724	182439977	182440739	182441137	23	385	2302	3412
cf47c564-aef6-43f1-b89f-f1c1926c4724	chr4	1	182438724	182439977	182440739	182441137	23	385	2302	3412
165b735d-b58d-4849-be32-428c405ac723	chr1	-1	201720006	201732667	201986782	201992936	16678	21910	22283	33108
165b735d-b58d-4849-be32-428c405ac723	chr1	-1	201720006	201732667	201986782	201992936	16678	21910	22283	33108
f9abb93c-369b-487f-ae5c-747c873b0865	chr14	-1	25230596	25234171	25237728	25246225	21570	28461	31155	34068
f9abb93c-369b-487f-ae5c-747c873b0865	chr14	-1	25230596	25234171	25237728	25246225	21570	28461	31155	34068
49bbd768-e350-4bdc-a2ea-e75979447571	chr1	1	118245	119554	340395	352021	29	10369	15825	16899
49bbd768-e350-4bdc-a2ea-e75979447571	chr1	-1	343745	345084	637670	649265	29	10369	15825	16923
19406dc0-befe-412e-b743-c746387f1428	chr15	1	82950743	82952183	83161762	83166196	31	4253	4618	5795
19406dc0-befe-412e-b743-c746387f1428	chr15	-1	84890593	84891050	84891501	84892940	4618	5795	6120	6520
19406dc0-befe-412e-b743-c746387f1428	chr15	-1	85769698	85770155	85770606	85772046	4618	5795	6120	6520
19406dc0-befe-412e-b743-c746387f1428	chr15	1	82950743	82952183	83161762	83166196	31	4253	4618	5795
84029cd6-6cc0-4be4-a7fd-da6475498222	chr2	-1	20021574	20024631	20033645	20034608	22857	23759	30484	32895
84029cd6-6cc0-4be4-a7fd-da6475498222	chr2	-1	20027109	20027708	20033645	20034608	22857	23759	28175	28699
84029cd6-6cc0-4be4-a7fd-da6475498222	chr2	-1	20027258	20029291	20033645	20034608	22857	23759	26958	28577
84029cd6-6cc0-4be4-a7fd-da6475498222	chr2	-1	20021574	20024631	20033645	20034608	22857	23759	30484	32895
84029cd6-6cc0-4be4-a7fd-da6475498222	chr2	-1	20021574	20024631	20027109	20027708	28175	28699	30484	32895
84029cd6-6cc0-4be4-a7fd-da6475498222	chr2	-1	20021574	20024631	20027258	20029291	26958	28577	30484	32895
84029cd6-6cc0-4be4-a7fd-da6475498222	chr2	-1	20027109	20027708	20033645	20034608	22857	23759	28175	28699
84029cd6-6cc0-4be4-a7fd-da6475498222	chr2	-1	20027109	20027708	20028550	20029291	26958	27576	28175	28699
84029cd6-6cc0-4be4-a7fd-da6475498222	chr2	-1	20021574	20024631	20027109	20027708	28175	28699	30484	32895
84029cd6-6cc0-4be4-a7fd-da6475498222	chr2	-1	20027258	20029291	20033645	20034608	22857	23759	26958	28577
84029cd6-6cc0-4be4-a7fd-da6475498222	chr2	-1	20021574	20024631	20027258	20029291	26958	28577	30484	32895
67c486e9-b05f-4c44-94ad-21b668b1f6a7	chr1	-1	146120884	146121185	146341248	146341815	36	567	574	844
67c486e9-b05f-4c44-94ad-21b668b1f6a7	chr1	-1	146120884	146121185	146341248	146341815	36	567	574	844
7f2a7e53-653c-4b56-a16e-558913f784fa	chr14	-1	19678197	19680199	19894640	19897187	27	2507	2507	4469
7f2a7e53-653c-4b56-a16e-558913f784fa	chr14	-1	19678197	19680206	19894651	19897187	27	2497	2500	4469
9d3e283a-0953-4b09-8c3b-0a946c0345b6	chr16	-1	46400877	46403342	46431874	46434747	23	2829	2985	5336
9d3e283a-0953-4b09-8c3b-0a946c0345b6	chr16	-1	46400877	46403342	46419814	46422702	23	2829	2985	5336
9d3e283a-0953-4b09-8c3b-0a946c0345b6	chr16	-1	46406989	46409425	46431874	46434747	23	2829	2985	5336
9d3e283a-0953-4b09-8c3b-0a946c0345b6	chr16	-1	46406989	46409425	46419814	46422702	23	2829	2985	5336
9d3e283a-0953-4b09-8c3b-0a946c0345b6	chr16	-1	46395069	46397031	46431874	46434747	23	2829	3449	5336
9d3e283a-0953-4b09-8c3b-0a946c0345b6	chr16	-1	46395069	46397031	46419814	46422702	23	2829	3449	5336
9d3e283a-0953-4b09-8c3b-0a946c0345b6	chr16	-1	46389161	46391423	46431874	46434747	23	2829	2985	5336
9d3e283a-0953-4b09-8c3b-0a946c0345b6	chr16	-1	46389161	46391423	46419814	46422702	23	2829	2985	5336
3e9f5b0f-62de-450a-a951-f242bb0d67f9	chr2	-1	90301358	90305480	90502261	90516249	29	13449	17271	20727
3e9f5b0f-62de-450a-a951-f242bb0d67f9	chr2	-1	90301358	90305480	90502261	90516249	29	13449	17271	20727
8886b4ca-8c6b-4275-a306-cfbae8511642	chr19	1	27731789	27732147	27736412	27739612	27	3176	4314	4664
8886b4ca-8c6b-4275-a306-cfbae8511642	chr19	1	27731789	27732147	27735732	27738932	27	3176	4314	4664
8886b4ca-8c6b-4275-a306-cfbae8511642	chr19	1	27731789	27732147	27735392	27738592	27	3176	4314	4664
98b5730b-ae07-4b7f-a0b9-4c2aab1c0fc5	chr1	1	142571693	142571990	142937166	142938346	28	1146	1146	1398
a14d4096-c4a4-4ff1-ac45-db9f29bd7fa3	chr1	1	145783255	145784144	145903718	145905508	32	1642	1922	2696
a14d4096-c4a4-4ff1-ac45-db9f29bd7fa3	chr1	1	145783255	145784144	145903718	145905508	32	1642	1922	2696
71aaef6a-7d27-46a1-a3f7-573a42be6191	chr5	-1	151984320	151987692	151990599	151992837	8794	10640	12762	15610
2abf7f0f-4121-446a-98fd-bc3019486acb	chr5	-1	70106373	70116457	70468743	70478854	28	9749	10485	19354
2abf7f0f-4121-446a-98fd-bc3019486acb	chr5	-1	69231333	69241399	69468371	69478474	28	9749	10485	19354
2abf7f0f-4121-446a-98fd-bc3019486acb	chr5	-1	70106373	70116457	70468743	70478854	28	9749	10485	19354
ac889c2e-a4ac-4b39-abb3-6b848877d821	chr1	-1	68175413	68175744	68180990	68182131	12629	13586	17342	17670
ac889c2e-a4ac-4b39-abb3-6b848877d821	chr1	-1	68175413	68175744	68178763	68179350	14801	15290	17342	17670
ac889c2e-a4ac-4b39-abb3-6b848877d821	chr1	-1	68175413	68175744	68180990	68182131	12629	13586	17342	17670
ac889c2e-a4ac-4b39-abb3-6b848877d821	chr1	-1	68175626	68175886	68180990	68182131	12629	13586	17342	17589
ac889c2e-a4ac-4b39-abb3-6b848877d821	chr1	-1	68178763	68179350	68180990	68182131	12629	13586	14801	15290
ac889c2e-a4ac-4b39-abb3-6b848877d821	chr1	-1	68175666	68175935	68180990	68182131	12629	13586	17333	17599
ac889c2e-a4ac-4b39-abb3-6b848877d821	chr1	-1	68175666	68175935	68178763	68179350	14801	15290	17333	17599
ac889c2e-a4ac-4b39-abb3-6b848877d821	chr1	-1	68178763	68179350	68180990	68182131	12629	13586	14801	15290
ac889c2e-a4ac-4b39-abb3-6b848877d821	chr1	-1	68175413	68175744	68178763	68179350	14801	15290	17342	17670
d7c819fd-fe15-44a1-8b76-ed95b61dace4	chr10	1	42383239	42385950	42600079	42600396	31	349	349	3014
d7c819fd-fe15-44a1-8b76-ed95b61dace4	chr10	1	42383239	42385950	42386288	42386605	31	349	349	3014
d7c819fd-fe15-44a1-8b76-ed95b61dace4	chr10	1	42383239	42385950	42392130	42392448	31	349	349	3014
d7c819fd-fe15-44a1-8b76-ed95b61dace4	chr10	1	42383239	42385950	42388120	42388437	31	349	349	3014
76c6f799-5697-4f36-80f9-b0692df8c453	chr1	-1	108802779	108804301	108975225	108977281	26	1917	1942	3224
76c6f799-5697-4f36-80f9-b0692df8c453	chr1	-1	108802779	108804301	108975225	108977281	26	1917	1942	3224
27f4c5a9-d91a-4c78-817f-c5d72f0fdec9	chr7	-1	88556190	88561903	88565870	88570906	14730	18748	20939	25933
27f4c5a9-d91a-4c78-817f-c5d72f0fdec9	chr7	-1	88556190	88561903	88565870	88570906	14730	18748	20939	25933
34750770-f144-40c6-8bc4-a1acaa6fdbb1	chr7	-1	61250835	61257745	61634985	61643219	23	8048	8226	15236
34750770-f144-40c6-8bc4-a1acaa6fdbb1	chr7	-1	61377584	61384478	61634985	61643219	23	8048	8226	15236
1a414eb0-268e-429b-9696-9559d82c1b9a	chr12	-1	97861832	97863524	97866325	97868462	27825	29587	31723	33143
1a414eb0-268e-429b-9696-9559d82c1b9a	chr12	-1	97857468	97857793	97866325	97868462	27825	29587	36203	36477
1a414eb0-268e-429b-9696-9559d82c1b9a	chr12	-1	97861832	97863524	97866325	97868462	27825	29587	31723	33143
1a414eb0-268e-429b-9696-9559d82c1b9a	chr12	-1	97857468	97857793	97861832	97863524	31723	33143	36203	36477
1a414eb0-268e-429b-9696-9559d82c1b9a	chr12	-1	97857468	97857793	97866325	97868462	27825	29587	36203	36477
1a414eb0-268e-429b-9696-9559d82c1b9a	chr12	-1	97857468	97857793	97861832	97863524	31723	33143	36203	36477
99771dcc-6698-4494-be51-790d95841ca0	chr1	1	148197423	148198809	148647739	148649811	30	1759	1759	2936
ac3a11f2-f9b5-4f85-9f91-13767ac0442a	chrX	-1	137185618	137193087	137193576	137194936	9376	10464	10550	16786
44344306-382c-4105-befa-58733003ddcb	chr9	-1	12659693	12660034	12661410	12665442	28	3858	4412	4738
44344306-382c-4105-befa-58733003ddcb	chr9	-1	12659693	12660034	12661410	12665442	28	3858	4412	4738
42215e4a-8572-4876-af06-4ee6ab7742b0	chr7	-1	70520077	70520386	70522081	70522485	42039	42393	43640	43907
a21db11c-74d9-4cb2-9862-80077ea0c30d	chr16	-1	89586253	89586465	89586744	89587777	28	1044	1051	1259
a251cf1f-2990-455d-82c4-5ed3bda633d8	chr15	1	20305510	20306417	20309538	20311304	25	1826	1829	2731
6b65e950-171c-40f1-ae4e-faa2438cb8c0	chr17	-1	58825397	58826383	58827109	58827268	5216	5372	5821	6572
947e3a60-dce1-4b8d-abfe-5e951b32861b	chr4	-1	51643	64517	67909	68717	22481	23245	23273	35099
947e3a60-dce1-4b8d-abfe-5e951b32861b	chr4	-1	51643	64517	67909	68717	22481	23245	23273	35099
a4f2688c-034e-4d3b-8676-a2ff85604a8f	chr10	1	42397810	42400075	42527030	42529802	1528	4297	5406	7641
a4f2688c-034e-4d3b-8676-a2ff85604a8f	chr10	1	42397819	42400421	42527030	42529802	1528	4297	5107	7647
321dd6b7-f018-4431-9934-075494d08942	chr20	-1	62116569	62117914	62118146	62120348	26	2352	3576	4890
321dd6b7-f018-4431-9934-075494d08942	chr20	-1	62116569	62117914	62117914	62118652	2450	3576	3576	4890
321dd6b7-f018-4431-9934-075494d08942	chr20	-1	62116569	62117718	62117724	62118159	3153	3764	3769	4890
d24eecea-85e3-4fdf-8a62-a9db131bc973	chr1	-1	142790421	142792740	143242910	143245932	25	2736	2741	4815
d24eecea-85e3-4fdf-8a62-a9db131bc973	chr1	1	143243600	143245925	143342835	143345499	356	2736	2741	4815
618c1cac-68b0-4903-9359-eb2a97f78be8	chr10	1	42399069	42399629	42530199	42531808	239	1708	1713	2249
618c1cac-68b0-4903-9359-eb2a97f78be8	chr10	1	42409230	42410139	42530199	42531808	239	1708	1713	2573
cf983fbd-a492-4052-b266-36c60c3fd682	chr7	-1	69178861	69180534	69181387	69181834	7390	7790	7903	9288
cf983fbd-a492-4052-b266-36c60c3fd682	chr7	-1	69178861	69180534	69181387	69181834	7390	7790	7903	9288
9bbf3f3c-9153-4e64-97ef-33e05df1e99f	chr5	-1	63441077	63443181	63447454	63448632	13026	13944	17234	18918
9bbf3f3c-9153-4e64-97ef-33e05df1e99f	chr5	-1	63447454	63448632	63449138	63449288	12557	12685	13026	13944
9bbf3f3c-9153-4e64-97ef-33e05df1e99f	chr5	-1	63441077	63443181	63447454	63448632	13026	13944	17234	18918
632b9e0a-f052-4b61-966f-27150e80d6e9	chr4	-1	174530252	174531639	174534484	174558247	30	22816	22816	24105
632b9e0a-f052-4b61-966f-27150e80d6e9	chr4	-1	174530252	174533211	174536087	174558247	30	21296	21319	24105
e7389db9-3b21-42d6-b08a-860eb3c0dbe5	chr14	-1	66933635	66934299	66938542	66941645	8023	10631	11115	11752
f1e6b969-9550-4da4-b2be-053232e383e0	chrM	1	7	496	11977	16565	4979	9188	9198	9650
a9dbd576-5296-4719-b755-198da7e73df3	chr10	1	42400914	42402527	42527029	42530392	118	3181	3323	4864
a9dbd576-5296-4719-b755-198da7e73df3	chr10	1	42398310	42398926	42527029	42530392	118	3181	4397	4986
a9dbd576-5296-4719-b755-198da7e73df3	chr10	1	42397968	42399339	42527029	42530392	118	3181	4394	5632
a9dbd576-5296-4719-b755-198da7e73df3	chr10	1	42400914	42402527	42527029	42530392	118	3181	3323	4864
a9dbd576-5296-4719-b755-198da7e73df3	chr10	1	42398504	42399339	42400914	42402527	3323	4864	4910	5632
a9dbd576-5296-4719-b755-198da7e73df3	chr10	1	42397968	42399339	42527029	42530392	118	3181	4394	5632
3c8bd5ca-b678-47bd-aa55-a491f06f0078	chr10	-1	42397794	42402731	42527515	42533926	83	5999	6001	11697
3c8bd5ca-b678-47bd-aa55-a491f06f0078	chr10	-1	42397794	42402731	42528192	42534631	58	5999	6001	11697
3c8bd5ca-b678-47bd-aa55-a491f06f0078	chr10	-1	42397794	42402731	42527515	42533926	83	5999	6001	11697
3c8bd5ca-b678-47bd-aa55-a491f06f0078	chr10	-1	42397794	42402731	42528192	42534631	58	5999	6001	11697
58766ec6-129a-4bc5-a0cc-85703be95d61	chr5	-1	69124608	69129140	69597198	69602734	37	4672	4679	8472
58766ec6-129a-4bc5-a0cc-85703be95d61	chr5	1	69597492	69602021	69999023	70004553	37	4672	4679	8472
58766ec6-129a-4bc5-a0cc-85703be95d61	chr5	1	69893082	69897568	69999023	70004553	37	4672	4679	8439
58766ec6-129a-4bc5-a0cc-85703be95d61	chr5	-1	69681381	69685867	69892788	69898320	37	4672	4679	8439
58766ec6-129a-4bc5-a0cc-85703be95d61	chr5	1	69597492	69602021	69680629	69686161	37	4672	4679	8472
be6bb028-035c-47e8-aa39-fcbfdefa7ede	chr3	1	103399429	103399751	103400444	103402109	2	1599	3599	3896
be6bb028-035c-47e8-aa39-fcbfdefa7ede	chr3	1	103399429	103399751	103400444	103402109	2	1599	3599	3896
002f6d9f-1b62-437c-aeb9-a46f83347cc8	chr1	-1	106012642	106015811	106023400	106027746	21	4192	4197	7264
002f6d9f-1b62-437c-aeb9-a46f83347cc8	chr1	-1	106012642	106015811	106023400	106027746	21	4192	4197	7264
be149ecf-f150-4d35-80ac-aabf5f19cfef	chr8	1	43092745	43093688	43094469	43095522	29	1099	1169	1973
be149ecf-f150-4d35-80ac-aabf5f19cfef	chr8	1	43092745	43093688	43094310	43095347	40	1100	1169	1973
be149ecf-f150-4d35-80ac-aabf5f19cfef	chr8	1	43092745	43093688	43095839	43096953	50	1100	1169	1973
0e9d5c55-4574-41ab-86f9-c7bf56ac6a75	chr20	-1	1386583	1389142	1390814	1391208	29	418	418	2905
0e9d5c55-4574-41ab-86f9-c7bf56ac6a75	chr20	-1	1386583	1389142	1390814	1391208	29	418	418	2905
fee54042-23bf-4f6b-98a3-d777eebd2945	chrX	-1	70946517	70952363	70968835	70975325	28	6256	6257	11118
fee54042-23bf-4f6b-98a3-d777eebd2945	chrX	-1	70946517	70952363	70968835	70975325	28	6256	6257	11118
d9cd3d96-a52a-40de-b424-c1e31ffaf92d	chr2	-1	131241749	131242836	131392849	131394057	67	1216	1223	2183
d9cd3d96-a52a-40de-b424-c1e31ffaf92d	chr2	-1	131241749	131242836	131392849	131394057	67	1216	1223	2183
322b68c8-2867-434a-8c13-fd09bf3dae2c	chr5	1	177173188	177175016	177462689	177464598	21	1872	1905	3466
322b68c8-2867-434a-8c13-fd09bf3dae2c	chr5	1	177173188	177175016	177462689	177464598	21	1872	1905	3466
eba1d517-9826-4168-8db3-0c2705d0f5ee	chr10	-1	42383239	42397292	42597740	42601998	1152	4931	4933	20906
eba1d517-9826-4168-8db3-0c2705d0f5ee	chr10	-1	42383239	42397292	42596734	42597272	611	1127	14226	28325
eba1d517-9826-4168-8db3-0c2705d0f5ee	chr10	-1	42383239	42397225	42596734	42597272	611	1127	10483	24771
eba1d517-9826-4168-8db3-0c2705d0f5ee	chr10	-1	42383239	42397292	42596734	42597272	611	1127	4933	20906
eba1d517-9826-4168-8db3-0c2705d0f5ee	chr10	-1	42384308	42397295	42596734	42597272	611	1127	17226	30177
eba1d517-9826-4168-8db3-0c2705d0f5ee	chr10	-1	42387462	42397217	42596734	42597272	611	1127	1160	11602
eba1d517-9826-4168-8db3-0c2705d0f5ee	chr10	-1	42383239	42390308	42596734	42597272	611	1127	1140	8096
46d2b348-ec90-4912-9556-e7bfed2eb8fb	chr15	-1	66548645	66551248	66554040	66557312	10644	13325	15531	17716
46d2b348-ec90-4912-9556-e7bfed2eb8fb	chr15	-1	66548645	66551248	66554040	66557312	10644	13325	15531	17716
bd1548b1-bf49-4361-9cde-99d51934f848	chr13	-1	51066888	51069346	51075078	51080972	29	5540	5540	7756
bd1548b1-bf49-4361-9cde-99d51934f848	chr13	-1	51066888	51069350	51075082	51080972	29	5536	5536	7756
cb5ccf40-c185-4038-9dc7-bccf7d3b7ddb	chr1	-1	234042219	234043511	234051553	234052742	13616	14607	20635	21671
cb5ccf40-c185-4038-9dc7-bccf7d3b7ddb	chr1	-1	234042219	234043511	234051553	234052742	13616	14607	20635	21671
cb5ccf40-c185-4038-9dc7-bccf7d3b7ddb	chr1	-1	234042219	234043511	234043807	234044807	19660	20444	20635	21671
793645c7-5be1-4ce9-a798-598e3eaa569e	chr14	-1	43404262	43412356	43416028	43416271	11738	11945	14232	20910
793645c7-5be1-4ce9-a798-598e3eaa569e	chr14	-1	43404262	43412356	43416028	43416271	11738	11945	14232	20910
2c9c5736-492c-4da2-9043-9d393ff7b7e6	chr14	1	19568640	19569975	20000900	20006291	31	5204	6079	7157
2c9c5736-492c-4da2-9043-9d393ff7b7e6	chr22	-1	16268609	16270383	16271315	16273822	5196	7157	7544	8932
2c9c5736-492c-4da2-9043-9d393ff7b7e6	chr14	1	19567466	19569975	20000900	20006284	31	5196	5196	7157
2c9c5736-492c-4da2-9043-9d393ff7b7e6	chr22	-1	16268609	16270383	16271315	16273822	5196	7157	7544	8932
361e361b-f9c4-49c9-9c60-4f55eabce559	chr14	1	19740777	19741409	19833970	19835815	22	1589	1596	2163
361e361b-f9c4-49c9-9c60-4f55eabce559	chr14	1	19740777	19741409	19833970	19835815	22	1589	1596	2163
5252d5fc-89d7-4b6c-95ad-8851da85071f	chr3	-1	10748349	10748557	10755792	10756122	15839	16149	21277	21459
5252d5fc-89d7-4b6c-95ad-8851da85071f	chr3	-1	10748349	10748557	10755792	10756122	15839	16149	21277	21459
fef362f3-0052-4894-a973-4bfd4cc6fcf9	chr7	-1	26133839	26136983	26145504	26155371	74	9435	9443	12414
fef362f3-0052-4894-a973-4bfd4cc6fcf9	chr7	-1	26133839	26137287	26145790	26155371	74	9161	9170	12414
1da5a6a6-882b-4380-8712-db0db2ee6860	chr1	-1	144591669	144592267	144595645	144597937	18406	20195	22172	22707
1da5a6a6-882b-4380-8712-db0db2ee6860	chr1	-1	144591669	144592267	144593457	144594051	21373	21909	22172	22707
1da5a6a6-882b-4380-8712-db0db2ee6860	chr1	-1	144591669	144592267	144595645	144597937	18406	20195	22172	22707
1da5a6a6-882b-4380-8712-db0db2ee6860	chr1	-1	144593457	144594051	144595645	144597937	18406	20195	21373	21909
1da5a6a6-882b-4380-8712-db0db2ee6860	chr1	-1	148553982	148554575	148557980	148560272	18406	20195	22172	22707
1da5a6a6-882b-4380-8712-db0db2ee6860	chr1	-1	148555763	148556358	148557980	148560272	18406	20195	21373	21909
6b88015f-c30b-48e9-b910-e4945c89dc55	chr10	-1	119232253	119243419	119246115	119246823	19544	20113	22512	31988
e89b9cb8-a3bd-4e1c-a1a1-56f88cf2388f	chrX	1	52320601	52322142	52449971	52452091	22	2101	2102	3605
e89b9cb8-a3bd-4e1c-a1a1-56f88cf2388f	chrX	-1	52177031	52178572	52320022	52322142	22	2101	2102	3605
e89b9cb8-a3bd-4e1c-a1a1-56f88cf2388f	chrX	-1	52177031	52178572	52320022	52322142	22	2101	2102	3605
e89b9cb8-a3bd-4e1c-a1a1-56f88cf2388f	chrX	1	52320601	52322142	52449971	52452091	22	2101	2102	3605
9487ce8f-8cd3-4562-82fe-4157cea024a0	chr9	-1	126739569	126740210	126754343	126755548	29	1164	1173	1732
9487ce8f-8cd3-4562-82fe-4157cea024a0	chr9	-1	126739569	126740210	126754343	126755548	29	1164	1173	1732
715a69f3-fec8-4f27-90e5-a41b227515ac	chr19	1	27731830	27734252	27736281	27737142	7965	8721	11698	13995
1f34e42c-5183-47c1-8166-4b162824d745	chr16	-1	85908699	85911682	85923240	85924105	15486	16225	24766	27476
1f34e42c-5183-47c1-8166-4b162824d745	chr16	-1	85908699	85911682	85923240	85924105	15486	16225	24766	27476
41ad0b22-6822-40fb-a063-b709a98e1726	chr4	-1	190605874	190606153	190609980	190612265	0	2245	2245	2523
41ad0b22-6822-40fb-a063-b709a98e1726	chr4	-1	190605874	190606489	190610336	190612265	0	1876	1904	2523
55282a3a-f8d2-4806-b85f-d8d322b83608	chr5	-1	69634925	69636546	69669831	69671775	30	1859	1896	3213
55282a3a-f8d2-4806-b85f-d8d322b83608	chr5	-1	69634925	69636546	69964884	69966826	30	1859	1896	3213
55282a3a-f8d2-4806-b85f-d8d322b83608	chr5	-1	69930287	69931882	69964884	69966826	30	1859	1923	3213
55282a3a-f8d2-4806-b85f-d8d322b83608	chr5	-1	69055068	69056689	69090026	69091975	30	1859	1896	3213
7fd53dbf-e477-41b7-a8ba-841a9f66a237	chr16	-1	46410397	46412074	46429580	46432253	24	2622	2622	4123
7fd53dbf-e477-41b7-a8ba-841a9f66a237	chr16	-1	46410397	46412089	46429595	46432253	24	2606	2606	4123
91a3fbe0-ca84-4b3c-9d93-97cc8a776711	chr10	-1	42391260	42392152	42392245	42395340	59	2364	2402	3251
c715c0ca-f8ba-404e-ae64-7d705df8a9ca	chr10	1	42383221	42389703	42392942	42393684	6161	6847	6852	12171
c715c0ca-f8ba-404e-ae64-7d705df8a9ca	chr10	1	42383221	42389703	42596701	42597408	6221	6849	6852	12171
c715c0ca-f8ba-404e-ae64-7d705df8a9ca	chr10	1	42383221	42385177	42392942	42393684	6161	6847	6852	8710
c715c0ca-f8ba-404e-ae64-7d705df8a9ca	chr10	1	42383221	42385177	42389318	42389934	6161	6767	6852	8710
c715c0ca-f8ba-404e-ae64-7d705df8a9ca	chr10	1	42383221	42385177	42596701	42597408	6221	6849	6852	8710
bbf1bc70-b6b7-46af-b5d7-36f1456a3135	chr20	-1	1388257	1388972	1390818	1408188	33	15684	15820	16466
aa2426e5-962c-4a0c-8f11-f8037adc7f4d	chrM	1	0	2123	16287	16571	26	301	301	2290
844892e2-0b2f-473d-bba9-b5942a970dfe	chr8	-1	102456165	102461346	102475968	102476746	19589	20257	30897	35553
844892e2-0b2f-473d-bba9-b5942a970dfe	chr8	-1	102456165	102461346	102468915	102470716	24185	25626	30897	35553
844892e2-0b2f-473d-bba9-b5942a970dfe	chr8	-1	102456165	102461346	102475968	102476746	19589	20257	30897	35553
844892e2-0b2f-473d-bba9-b5942a970dfe	chr8	-1	102468915	102470716	102475968	102476746	19589	20257	24185	25626
844892e2-0b2f-473d-bba9-b5942a970dfe	chr8	-1	102468915	102470716	102475968	102476746	19589	20257	24185	25626
844892e2-0b2f-473d-bba9-b5942a970dfe	chr8	-1	102456165	102461346	102468915	102470716	24185	25626	30897	35553
f8e8bf59-5e7c-40ed-805f-1a90ddff0a34	chr9	-1	116255123	116263898	116277425	116278752	25658	26821	35622	43344
f8e8bf59-5e7c-40ed-805f-1a90ddff0a34	chr9	-1	116255123	116263898	116277425	116278752	25658	26821	35622	43344
c76bf47a-01c9-4092-88ea-0e2bfc1254ff	chr16	-1	46398641	46403998	46419331	46424271	668	5404	5406	10645
c76bf47a-01c9-4092-88ea-0e2bfc1254ff	chr16	-1	46404747	46410101	46419331	46424271	668	5404	5418	10645
c76bf47a-01c9-4092-88ea-0e2bfc1254ff	chr16	-1	46386988	46392078	46419331	46424271	668	5404	5406	10645
bc18963e-ea1b-4977-a7ab-bf0f31b1936b	chr17	-1	22249147	22250227	22250777	22253801	41	3143	4064	5178
bc18963e-ea1b-4977-a7ab-bf0f31b1936b	chr17	-1	22249147	22250227	22255535	22258393	204	3143	4064	5178
bc18963e-ea1b-4977-a7ab-bf0f31b1936b	chr17	-1	22253902	22254982	22255535	22258393	204	3143	4064	5178
bc18963e-ea1b-4977-a7ab-bf0f31b1936b	chr17	-1	22251523	22252603	22255535	22258393	204	3143	4064	5178
e092ee83-bb6d-4c17-8c0f-d75eae51c50c	chr17	-1	60094528	60095810	60188236	60189950	4671	6096	6143	7221
e092ee83-bb6d-4c17-8c0f-d75eae51c50c	chr17	-1	60094528	60095810	60188236	60189950	4671	6096	6143	7221
6e80f472-4698-43dc-8fc8-f985788cc671	chr2	-1	131174294	131178511	131457726	131462366	45	3971	3992	7506
6e80f472-4698-43dc-8fc8-f985788cc671	chr2	-1	131174294	131178511	131457726	131462366	45	3971	3992	7506
491ae969-b9d2-4eef-8ec0-9c78298c66b1	chr16	1	32258251	32258416	32693167	32693964	38	755	770	918
bdfd1d33-e827-4f80-b99f-61c8a9aaf471	chr11	-1	110148621	110148875	110149741	110154955	11263	16132	16160	16391
4e3b72fc-958e-4788-bfa4-57f3188c2a91	chr10	-1	42397801	42400996	42532492	42536343	25	3826	3865	6783
4e3b72fc-958e-4788-bfa4-57f3188c2a91	chr10	-1	42397801	42400996	42531475	42535326	25	3826	3865	6783
de2e4e61-f343-45f9-acdf-5f1682a1941a	chr1	-1	77161515	77164419	77166716	77167217	9956	10398	11961	14225
de2e4e61-f343-45f9-acdf-5f1682a1941a	chr1	-1	77161515	77164419	77166716	77167217	9956	10398	11961	14225
d6dce59d-5ce0-41df-ac76-00e3db67a22e	chr10	-1	89031199	89032245	89223743	89226287	29	2433	2433	3310
d6dce59d-5ce0-41df-ac76-00e3db67a22e	chr10	-1	89031199	89032254	89223752	89226287	29	2424	2424	3310
2e9955df-5dbb-4c07-bb34-1b23bdc90d55	chr2	1	195304944	195306086	195307141	195313445	11345	16585	17212	18239
4ebb1d62-606c-4e37-a871-280b00d9278f	chr6	-1	102268610	102269149	102271068	102278324	9220	15173	16250	16704
1d2a6c0c-0987-473b-825a-017bc7ecab8e	chrY	1	13465446	13466320	13473196	13475961	830	3533	3552	4423
324e0201-8f70-48a5-aa37-c806d9150bb6	chr5	-1	143512652	143512867	143515061	143516823	28	1688	1708	1910
324e0201-8f70-48a5-aa37-c806d9150bb6	chr5	-1	143512652	143512867	143515061	143516823	28	1688	1708	1910
f5419a4f-be94-431d-bfee-99e5b158cb94	chr10	1	42383621	42389824	42395751	42396697	27	970	970	6931
f5419a4f-be94-431d-bfee-99e5b158cb94	chr10	1	42383621	42389824	42390676	42391621	26	970	970	6931
f5419a4f-be94-431d-bfee-99e5b158cb94	chr10	1	42383621	42389824	42392501	42393448	27	970	970	6931
f5419a4f-be94-431d-bfee-99e5b158cb94	chr10	1	42383621	42389824	42597555	42598520	27	970	970	6931
7a38d901-d9c2-441b-a23e-e88c231e4304	chr7	-1	87830983	87831607	87833939	87834306	4411	4738	6439	6979
9417e1a4-45c9-40db-9b9c-f3e1e3b35fc2	chr9	-1	18142226	18142462	18143048	18149505	27	6050	6176	6396
50090ea3-c5e3-49bd-a75f-1876e6141dcc	chr1	-1	114451618	114451975	114453471	114454165	2704	3327	4233	4539
50090ea3-c5e3-49bd-a75f-1876e6141dcc	chr1	-1	114451618	114451975	114453471	114454165	2704	3327	4233	4539
c4bbbe88-9ff0-4256-85fc-ee3c5d475b1a	chr17	1	59328715	59359325	59424502	59429700	0	4861	4866	33700
c4bbbe88-9ff0-4256-85fc-ee3c5d475b1a	chr17	1	59328715	59359325	59424502	59429700	0	4861	4866	33700
c4bbbe88-9ff0-4256-85fc-ee3c5d475b1a	chr17	1	59350764	59350989	59424502	59429700	0	4861	40075	40293
c4bbbe88-9ff0-4256-85fc-ee3c5d475b1a	chr17	1	59350764	59350989	59424502	59429700	0	4861	40075	40293
26d4e46c-10ae-4902-85d4-7586c13d54e9	chr2	-1	54661644	54662931	54663990	54665927	14442	16003	16140	17165
26d4e46c-10ae-4902-85d4-7586c13d54e9	chr2	-1	54659071	54659300	54663990	54665927	14442	16003	18669	18848
26d4e46c-10ae-4902-85d4-7586c13d54e9	chr2	-1	54661644	54662931	54663990	54665927	14442	16003	16140	17165
26d4e46c-10ae-4902-85d4-7586c13d54e9	chr2	-1	54659071	54659300	54661644	54662931	16140	17165	18669	18848
26d4e46c-10ae-4902-85d4-7586c13d54e9	chr2	-1	54659071	54659300	54663990	54665927	14442	16003	18669	18848
26d4e46c-10ae-4902-85d4-7586c13d54e9	chr2	-1	54659071	54659300	54661644	54662931	16140	17165	18669	18848
c114135f-75c7-4f75-9922-9468973559d3	chr1	-1	148549668	148553781	148555827	148564775	18	7524	8320	11718
ce5abd75-eaa8-4338-9531-59f0c8caa465	chr10	1	42383239	42389934	42390658	42393203	19	2280	2287	8215
ce5abd75-eaa8-4338-9531-59f0c8caa465	chr10	1	42383239	42389934	42597536	42600396	19	2287	2287	8215
b4a22134-8ce9-4a60-b1aa-b4cdbabf609d	chr10	1	42527808	42534602	42535389	42539409	60	3722	3927	10252
4509e3c0-f2b6-4e12-9186-59f6efa4ca00	chrM	1	38	1681	15439	16429	3330	4214	4354	5746
4509e3c0-f2b6-4e12-9186-59f6efa4ca00	chrM	1	38	1681	15439	16429	3330	4214	4354	5746
b2cd2f87-c3e0-4877-b6ea-cbbe3d424311	chr15	-1	71530119	71531984	71532495	71533934	12550	13688	14058	15578
b2cd2f87-c3e0-4877-b6ea-cbbe3d424311	chr15	-1	71521572	71522421	71530119	71531984	14058	15578	21204	21914
b2cd2f87-c3e0-4877-b6ea-cbbe3d424311	chr15	-1	71523793	71526141	71530119	71531984	14058	15578	18485	20333
b2cd2f87-c3e0-4877-b6ea-cbbe3d424311	chr15	-1	71521572	71522421	71530119	71531984	14058	15578	21204	21914
b2cd2f87-c3e0-4877-b6ea-cbbe3d424311	chr15	-1	71521572	71522421	71523793	71526141	18485	20333	21204	21914
b2cd2f87-c3e0-4877-b6ea-cbbe3d424311	chr15	-1	71523793	71526141	71530119	71531984	14058	15578	18485	20333
14e4305e-4a21-4761-adce-4c6af68cc4d4	chr2	-1	18526074	18527867	18529729	18530388	5305	5901	7318	9011
b1ffff15-35a8-4424-9c46-91daa5ab951b	chr2	-1	110760081	110760446	111125700	111126677	45	976	976	1325
b1ffff15-35a8-4424-9c46-91daa5ab951b	chr2	-1	110760081	110760446	111125700	111126677	45	976	976	1325
cb4da1d6-e920-4a66-b192-20fdc401418d	chr5	-1	57692711	57695361	57697558	57702677	15348	19481	21072	23320
cb4da1d6-e920-4a66-b192-20fdc401418d	chr5	-1	57692711	57695361	57697558	57702677	15348	19481	21072	23320
c36c18c8-6ea1-41d0-bb52-d2e0dadcf57d	chr7	-1	61968179	61968530	61968578	61968741	3553	3689	3972	4277
56690a57-decc-4dfe-9a82-c6e2b97b5edb	chr1	-1	12932305	12946551	13005772	13009935	26	3655	3661	17522
56690a57-decc-4dfe-9a82-c6e2b97b5edb	chr1	-1	12932305	12946551	13116104	13120266	26	3655	3661	17522
56690a57-decc-4dfe-9a82-c6e2b97b5edb	chr1	1	13319912	13321551	13641469	13653870	3661	15718	15939	17525
56690a57-decc-4dfe-9a82-c6e2b97b5edb	chr1	1	13420672	13433076	13639471	13643514	36	3644	3661	15718
56690a57-decc-4dfe-9a82-c6e2b97b5edb	chr1	1	13319912	13321551	13420672	13433076	3661	15718	15939	17525
56690a57-decc-4dfe-9a82-c6e2b97b5edb	chr1	-1	12932305	12936159	12995541	13009935	26	13806	13806	17522
d16dff76-bf8e-4490-82f4-f708adb69c86	chr5	-1	132918747	132918968	132924999	132927035	34	1918	1923	2130
d16dff76-bf8e-4490-82f4-f708adb69c86	chr5	-1	132918747	132918968	132924999	132927035	34	1918	1923	2130
0af23882-b4c5-42d4-a4a6-1406b988cd7d	chr12	-1	119243489	119243675	119244153	119244848	1626	2284	2508	2684
0d6030b1-1269-4493-8ed3-4f66a8eab875	chr1	-1	115855187	115856392	115857161	115857662	2760	3218	3735	4876
cf14b7d3-bd90-4685-842d-8e8ba8f32441	chr4	-1	49229055	49229372	49569566	49572396	26	2681	2683	2990
cf14b7d3-bd90-4685-842d-8e8ba8f32441	chr4	-1	49229055	49229372	49569566	49572396	26	2681	2683	2990
f32b15dc-6b83-498d-b733-f430eeb23c60	chrX	1	62364142	62364681	62453499	62454212	31	723	754	1216
f32b15dc-6b83-498d-b733-f430eeb23c60	chrX	1	62364142	62364681	62453499	62454212	31	723	754	1216
42971440-2049-47f3-b179-64f15d5b0883	chr1	1	142790891	142792684	143243029	143245717	34	2697	2872	4493
42971440-2049-47f3-b179-64f15d5b0883	chr1	-1	143243607	143245455	143342816	143345378	34	2586	2872	4531
42971440-2049-47f3-b179-64f15d5b0883	chr1	1	142790891	142792684	143243029	143245717	34	2697	2872	4493
fe9c6088-f08a-4f7d-86bf-cfca79b76a1f	chr10	-1	42398539	42402187	42542426	42546668	79	4561	4571	8731
fe9c6088-f08a-4f7d-86bf-cfca79b76a1f	chr10	-1	42398539	42402187	42530939	42535476	58	4508	4571	8731
4718ed42-e077-4a13-a731-982588f0d31a	chr1	1	121484057	121484849	121485156	121485416	24	266	266	1023
5337d8fe-98a0-4b88-8802-9e7250a439e2	chr2	1	97733143	97737279	98049220	98058543	25	9161	9161	13098
1071e7c7-edc7-430b-ae3e-e201534ecf0a	chr14	1	19750799	19750918	19824905	19825324	31	436	436	557
1071e7c7-edc7-430b-ae3e-e201534ecf0a	chr14	1	19750788	19750918	19824905	19825313	31	425	425	557
f6c7fedc-5758-45e5-b711-89c6fa2e28b9	chr14	-1	19579289	19581630	19991577	19995184	32	3492	3634	5583
f6c7fedc-5758-45e5-b711-89c6fa2e28b9	chr14	-1	19579289	19581630	19991577	19995184	32	3492	3634	5583
aca8d2c9-3b09-40db-859e-872377cd2de9	chr6	1	58773614	58777865	58777875	58780029	6343	8349	8380	12145
aca8d2c9-3b09-40db-859e-872377cd2de9	chr6	1	58773611	58774470	58774852	58780064	6378	11308	11308	12145
f1cb2ff5-ec00-475c-8bd3-e4aac56acfa4	chr1	-1	262972	265973	343686	346735	29	3013	3149	5814
f1cb2ff5-ec00-475c-8bd3-e4aac56acfa4	chr1	1	343673	346674	642959	646008	29	3013	3149	5814
cd7f5e7d-8ee9-45d0-9f60-ac4c47aa3a8e	chr9	1	68467509	68468453	68713507	68714898	67	1465	1536	2396
cd7f5e7d-8ee9-45d0-9f60-ac4c47aa3a8e	chr9	1	68467403	68468453	68713507	68714893	67	1460	1460	2396
c5fddf29-cb66-4459-b942-11b2d5df5c80	chr3	-1	75276389	75276878	75278909	75279922	27	1016	1016	1494
c5fddf29-cb66-4459-b942-11b2d5df5c80	chr3	-1	75276389	75276886	75278920	75279922	27	1006	1008	1494
b8464503-82b7-4236-970c-4344cb6aa12c	chr8	1	43092826	43093965	43094838	43096287	31	1429	1439	2562
b8464503-82b7-4236-970c-4344cb6aa12c	chr8	1	43092793	43093501	43094838	43096287	31	1429	1925	2568
b8464503-82b7-4236-970c-4344cb6aa12c	chr8	1	43092745	43093724	43094838	43096287	31	1429	1565	2571
b8464503-82b7-4236-970c-4344cb6aa12c	chr8	1	43092826	43093965	43095085	43096581	31	1429	1439	2562
b8464503-82b7-4236-970c-4344cb6aa12c	chr8	1	43092793	43093501	43095085	43096581	31	1429	1925	2568
b8464503-82b7-4236-970c-4344cb6aa12c	chr8	1	43092745	43093724	43095085	43096581	31	1429	1565	2571
b8464503-82b7-4236-970c-4344cb6aa12c	chr8	1	43092826	43093965	43095554	43097043	31	1429	1439	2562
b8464503-82b7-4236-970c-4344cb6aa12c	chr8	1	43092793	43093501	43095554	43097043	31	1429	1925	2568
b8464503-82b7-4236-970c-4344cb6aa12c	chr8	1	43092745	43093724	43095554	43097043	31	1429	1565	2571
b8464503-82b7-4236-970c-4344cb6aa12c	chr8	1	43092826	43093965	43094542	43096076	31	1428	1439	2562
b8464503-82b7-4236-970c-4344cb6aa12c	chr8	1	43092793	43093501	43094542	43096076	31	1428	1925	2568
b8464503-82b7-4236-970c-4344cb6aa12c	chr8	1	43092745	43093724	43094542	43096076	31	1428	1565	2571
b8464503-82b7-4236-970c-4344cb6aa12c	chr8	1	43092745	43093724	43094838	43096287	31	1429	1565	2571
b8464503-82b7-4236-970c-4344cb6aa12c	chr8	1	43092745	43093724	43095085	43096581	31	1429	1565	2571
b8464503-82b7-4236-970c-4344cb6aa12c	chr8	1	43092745	43093724	43095554	43097043	31	1429	1565	2571
b8464503-82b7-4236-970c-4344cb6aa12c	chr8	1	43092745	43093724	43094542	43096076	31	1428	1565	2571
d4d7bcc1-6053-4c62-8cb9-e3cc81969474	chr8	1	7324841	7326240	7700272	7701785	29	1487	1491	2683
d4d7bcc1-6053-4c62-8cb9-e3cc81969474	chr8	1	7324841	7326240	7700272	7701785	29	1487	1491	2683
7fbcd6e9-ab04-4ba4-9b1e-d96234b3ea2f	chr12	1	84625307	84626720	84627456	84627757	2088	2362	2478	3728
7fbcd6e9-ab04-4ba4-9b1e-d96234b3ea2f	chr12	1	84625307	84626720	84627456	84627757	2088	2362	2478	3728
6fc74d10-1f2d-478b-9192-d254728b7e0e	chr20	-1	47476316	47488100	47488712	47490147	13424	14796	14796	26105
6fc74d10-1f2d-478b-9192-d254728b7e0e	chr20	-1	47476316	47487198	47487819	47490147	13424	15631	15639	26105
fb8f1cf3-1888-4779-a14f-1fa5a7c3494d	chr8	-1	107676695	107676803	107677247	107680526	29	2971	3218	3323
79ce3107-c1ad-478c-a43a-4b97294435df	chr8	1	86728548	86737260	86815471	86838639	28	19959	48112	55452
79ce3107-c1ad-478c-a43a-4b97294435df	chr8	1	86558536	86566695	86815471	86838639	28	19959	41049	48085
79ce3107-c1ad-478c-a43a-4b97294435df	chr8	1	86728548	86737260	86803278	86826452	28	19959	48112	55452
79ce3107-c1ad-478c-a43a-4b97294435df	chr8	1	86558536	86566695	86803278	86826452	28	19959	41049	48085
79ce3107-c1ad-478c-a43a-4b97294435df	chr8	1	86728548	86737260	86765818	86786790	1850	19959	48112	55452
79ce3107-c1ad-478c-a43a-4b97294435df	chr8	1	86558536	86566695	86765818	86786790	1850	19959	41049	48085
79ce3107-c1ad-478c-a43a-4b97294435df	chr8	1	86728548	86737260	86793291	86814258	1850	19959	48112	55452
79ce3107-c1ad-478c-a43a-4b97294435df	chr8	1	86558536	86566695	86793291	86814258	1850	19959	41049	48085
79ce3107-c1ad-478c-a43a-4b97294435df	chr8	-1	86557483	86566434	86797940	86814470	20106	33936	48112	55659
79ce3107-c1ad-478c-a43a-4b97294435df	chr8	-1	86777978	86786851	86797940	86814470	20106	33936	48112	55590
79ce3107-c1ad-478c-a43a-4b97294435df	chr8	-1	86557483	86566434	86770471	86787002	20106	33936	48112	55659
79ce3107-c1ad-478c-a43a-4b97294435df	chr8	-1	86557483	86566434	86822327	86838851	20106	33936	48112	55659
79ce3107-c1ad-478c-a43a-4b97294435df	chr8	-1	86805446	86814319	86822327	86838851	20106	33936	48112	55590
79ce3107-c1ad-478c-a43a-4b97294435df	chr8	-1	86777978	86786851	86822327	86838851	20106	33936	48112	55590
79ce3107-c1ad-478c-a43a-4b97294435df	chr8	1	86728548	86737260	86815471	86838639	28	19959	48112	55452
79ce3107-c1ad-478c-a43a-4b97294435df	chr8	1	86728548	86737260	86803278	86826452	28	19959	48112	55452
79ce3107-c1ad-478c-a43a-4b97294435df	chr8	1	86728548	86737260	86765818	86786790	1850	19959	48112	55452
79ce3107-c1ad-478c-a43a-4b97294435df	chr8	1	86728548	86737260	86793291	86814258	1850	19959	48112	55452
79ce3107-c1ad-478c-a43a-4b97294435df	chr8	1	86558536	86566695	86815471	86838639	28	19959	41049	48085
79ce3107-c1ad-478c-a43a-4b97294435df	chr8	1	86558536	86566695	86803278	86826452	28	19959	41049	48085
79ce3107-c1ad-478c-a43a-4b97294435df	chr8	1	86558536	86566695	86765818	86786790	1850	19959	41049	48085
79ce3107-c1ad-478c-a43a-4b97294435df	chr8	1	86558536	86566695	86793291	86814258	1850	19959	41049	48085
646b5414-9308-4cd1-a2ac-f4eea2d97d51	chr15	1	84908648	84910082	85054375	85057333	28	2747	2756	4102
646b5414-9308-4cd1-a2ac-f4eea2d97d51	chr15	1	82808128	82809612	83012634	83015419	28	2747	2756	4102
841bb27a-0b68-4519-a7d7-ad4556229743	chrX	1	56461096	56463000	56463109	56465914	31	2723	2723	4166
841bb27a-0b68-4519-a7d7-ad4556229743	chrX	1	56461089	56463000	56463109	56465907	31	2716	2716	4166
841bb27a-0b68-4519-a7d7-ad4556229743	chrX	-1	56463219	56464212	56464593	56465130	2716	3186	3352	4166
00a295f6-be1f-4b14-a474-ab193d92dbf1	chr10	-1	42398518	42399018	42543768	42545724	35	1864	2975	3422
00a295f6-be1f-4b14-a474-ab193d92dbf1	chr10	-1	42398857	42399357	42543768	42545724	35	1864	2975	3422
00a295f6-be1f-4b14-a474-ab193d92dbf1	chr10	-1	42400052	42400540	42543768	42545724	35	1864	2976	3415
00a295f6-be1f-4b14-a474-ab193d92dbf1	chr10	-1	42398187	42398679	42543768	42545724	35	1864	2975	3415
00a295f6-be1f-4b14-a474-ab193d92dbf1	chr10	-1	42400382	42400872	42543768	42545724	35	1864	2982	3422
00a295f6-be1f-4b14-a474-ab193d92dbf1	chr10	-1	42398518	42399018	42537654	42539608	35	1864	2975	3422
00a295f6-be1f-4b14-a474-ab193d92dbf1	chr10	-1	42398857	42399357	42537654	42539608	35	1864	2975	3422
00a295f6-be1f-4b14-a474-ab193d92dbf1	chr10	-1	42400052	42400540	42537654	42539608	35	1864	2976	3415
00a295f6-be1f-4b14-a474-ab193d92dbf1	chr10	-1	42398187	42398679	42537654	42539608	35	1864	2975	3415
00a295f6-be1f-4b14-a474-ab193d92dbf1	chr10	-1	42400382	42400872	42537654	42539608	35	1864	2982	3422
00a295f6-be1f-4b14-a474-ab193d92dbf1	chr10	-1	42398518	42399018	42540710	42542666	35	1864	2975	3422
00a295f6-be1f-4b14-a474-ab193d92dbf1	chr10	-1	42398857	42399357	42540710	42542666	35	1864	2975	3422
00a295f6-be1f-4b14-a474-ab193d92dbf1	chr10	-1	42400052	42400540	42540710	42542666	35	1864	2976	3415
00a295f6-be1f-4b14-a474-ab193d92dbf1	chr10	-1	42398187	42398679	42540710	42542666	35	1864	2975	3415
00a295f6-be1f-4b14-a474-ab193d92dbf1	chr10	-1	42400382	42400872	42540710	42542666	35	1864	2982	3422
00a295f6-be1f-4b14-a474-ab193d92dbf1	chr10	-1	42398518	42399018	42527809	42529758	42	1863	2975	3422
00a295f6-be1f-4b14-a474-ab193d92dbf1	chr10	-1	42398857	42399357	42527809	42529758	42	1863	2975	3422
00a295f6-be1f-4b14-a474-ab193d92dbf1	chr10	-1	42400052	42400540	42527809	42529758	42	1863	2976	3415
00a295f6-be1f-4b14-a474-ab193d92dbf1	chr10	-1	42398187	42398679	42527809	42529758	42	1863	2975	3415
00a295f6-be1f-4b14-a474-ab193d92dbf1	chr10	-1	42400382	42400872	42527809	42529758	42	1863	2982	3422
00a295f6-be1f-4b14-a474-ab193d92dbf1	chr10	-1	42400052	42400540	42543768	42545724	35	1864	2976	3415
00a295f6-be1f-4b14-a474-ab193d92dbf1	chr10	-1	42400052	42400540	42537654	42539608	35	1864	2976	3415
00a295f6-be1f-4b14-a474-ab193d92dbf1	chr10	-1	42400052	42400540	42540710	42542666	35	1864	2976	3415
00a295f6-be1f-4b14-a474-ab193d92dbf1	chr10	-1	42400052	42400540	42527809	42529758	42	1863	2976	3415
98bf5e30-5f7a-4f1c-9128-ee6ddc652120	chr10	1	42400114	42401322	42528633	42533445	48	4815	4821	6022
98bf5e30-5f7a-4f1c-9128-ee6ddc652120	chr10	1	42398593	42399657	42528633	42533445	48	4815	4824	5879
98bf5e30-5f7a-4f1c-9128-ee6ddc652120	chr10	1	42400114	42401322	42530650	42535822	26	4815	4821	6022
98bf5e30-5f7a-4f1c-9128-ee6ddc652120	chr10	1	42398593	42399657	42530650	42535822	26	4815	4824	5879
98bf5e30-5f7a-4f1c-9128-ee6ddc652120	chr10	1	42400114	42401322	42532683	42538196	26	4814	4821	6022
98bf5e30-5f7a-4f1c-9128-ee6ddc652120	chr10	1	42398593	42399657	42532683	42538196	26	4814	4824	5879
98bf5e30-5f7a-4f1c-9128-ee6ddc652120	chr10	1	42400114	42401322	42535739	42541254	26	4814	4821	6022
98bf5e30-5f7a-4f1c-9128-ee6ddc652120	chr10	1	42398593	42399657	42535739	42541254	26	4814	4824	5879
98bf5e30-5f7a-4f1c-9128-ee6ddc652120	chr10	1	42400103	42401322	42529289	42534797	25	4809	4809	6022
98bf5e30-5f7a-4f1c-9128-ee6ddc652120	chr10	1	42398579	42399657	42529289	42534797	25	4809	4809	5879
98bf5e30-5f7a-4f1c-9128-ee6ddc652120	chr10	1	42534604	42534916	42535739	42541254	26	4814	6017	6325
40540c46-37ac-445a-a9e5-cd3ed3eb872d	chr10	-1	83792269	83795687	83796447	83797329	6566	7306	7676	10528
f235db24-fc90-4681-a86d-e964be00bee3	chr10	1	42397990	42401020	42531493	42535514	26	4006	4007	7181
f235db24-fc90-4681-a86d-e964be00bee3	chr10	1	42397990	42401020	42533868	42538229	26	4006	4007	7181
f235db24-fc90-4681-a86d-e964be00bee3	chr10	1	42397983	42401020	42531493	42535508	26	4000	4000	7181
f235db24-fc90-4681-a86d-e964be00bee3	chr10	1	42397983	42401020	42533868	42538223	26	4000	4000	7181
787d0854-9f30-4564-aab3-350c4d007470	chr2	1	77269516	77271341	77271435	77272052	30391	30933	30987	32653
4575283c-4935-4f69-ba5c-cd954c8a7841	chr15	1	20321553	20322564	20539896	20542748	31	2766	2804	3736
4575283c-4935-4f69-ba5c-cd954c8a7841	chr15	1	20321553	20322564	20539896	20542748	31	2766	2804	3736
821de849-6098-4fbd-b827-9f879d615140	chr4	-1	167485370	167485996	167487451	167490215	47	2474	2920	3489
821de849-6098-4fbd-b827-9f879d615140	chr4	-1	167485370	167485996	167487451	167490215	47	2474	2920	3489
8995bb36-7f64-4e99-9b78-af249e6f8aff	chr1	-1	158191563	158192177	158193126	158193424	3834	4099	4655	5126
8995bb36-7f64-4e99-9b78-af249e6f8aff	chr1	-1	158191563	158192177	158193126	158193424	3834	4099	4655	5126
1bc9f2ca-31c6-40ae-a898-335f5695b2fb	chr1	1	16863958	16891692	16993542	16997858	103	3843	3872	27930
1bc9f2ca-31c6-40ae-a898-335f5695b2fb	chr1	1	16868318	16891692	16993542	17002862	103	7774	7793	27930
3a6a9aed-e81b-4205-bc5c-38646a65e980	chr10	-1	38359808	38360182	38369790	38371419	24008	25311	32637	32979
3a6a9aed-e81b-4205-bc5c-38646a65e980	chr10	-1	38359808	38360182	38369790	38371419	24008	25311	32637	32979
692ac036-5589-40bc-9f2c-a881d86f5766	chr10	-1	33295611	33297598	33299732	33301307	7690	9031	10742	12429
9570d01c-2b9f-4e70-93b7-1298120549eb	chr7	-1	74168897	74169061	74606845	74607253	32	415	415	571
9570d01c-2b9f-4e70-93b7-1298120549eb	chr7	-1	74168897	74169065	74606859	74607253	32	402	411	571
709e7828-66e6-4034-ba1d-0298e395c561	chr14	-1	104162661	104163655	104168600	104169175	10649	11107	14929	15783
709e7828-66e6-4034-ba1d-0298e395c561	chr14	-1	104162661	104163655	104168600	104169175	10649	11107	14929	15783
eed11a3d-c183-46f7-85ef-d5fa4748f555	chr1	1	143197458	143204644	143383672	143391017	27	7214	7258	13206
eed11a3d-c183-46f7-85ef-d5fa4748f555	chr1	1	143197458	143204644	143383672	143391017	27	7214	7258	13206
db558984-5fe6-4d32-a1e6-b859019662e3	chr7	-1	57694243	57697705	57885195	57890704	27	5268	6763	9742
db558984-5fe6-4d32-a1e6-b859019662e3	chr20	-1	25760400	25764496	26051766	26056942	27	5268	5906	9741
db558984-5fe6-4d32-a1e6-b859019662e3	chr7	-1	57694243	57697705	57885195	57890704	27	5268	6763	9742
959b5a66-cb56-4653-b199-6f2265bac196	chr10	1	42400334	42400974	42533417	42535296	28	1843	1843	2440
959b5a66-cb56-4653-b199-6f2265bac196	chr10	1	42400331	42400974	42534435	42536306	28	1838	1840	2440
959b5a66-cb56-4653-b199-6f2265bac196	chr10	1	42398806	42400446	42534435	42536306	28	1838	1840	3390
959b5a66-cb56-4653-b199-6f2265bac196	chr10	1	42400331	42400974	42533417	42535251	28	1809	1840	2440
959b5a66-cb56-4653-b199-6f2265bac196	chr10	1	42400331	42400974	42534435	42536306	28	1838	1840	2440
959b5a66-cb56-4653-b199-6f2265bac196	chr10	1	42398806	42400446	42533417	42535251	28	1809	1840	3390
959b5a66-cb56-4653-b199-6f2265bac196	chr10	1	42398806	42400446	42534435	42536306	28	1838	1840	3390
e7e66754-62a5-410b-b9d4-70059a15a8d1	chr16	-1	46399920	46403536	46419683	46423666	26	3932	4276	7756
e7e66754-62a5-410b-b9d4-70059a15a8d1	chr16	-1	46406026	46409619	46419683	46423666	26	3932	4276	7756
e7e66754-62a5-410b-b9d4-70059a15a8d1	chr16	-1	46388267	46391617	46419683	46423666	26	3932	4276	7756
e7e66754-62a5-410b-b9d4-70059a15a8d1	chr16	-1	46399920	46403536	46431724	46435696	43	3954	4276	7756
e7e66754-62a5-410b-b9d4-70059a15a8d1	chr16	-1	46406026	46409619	46431724	46435696	43	3954	4276	7756
e7e66754-62a5-410b-b9d4-70059a15a8d1	chr16	-1	46388267	46391617	46431724	46435696	43	3954	4276	7756
e7e66754-62a5-410b-b9d4-70059a15a8d1	chr16	-1	46406026	46409619	46419683	46423666	26	3932	4276	7756
e7e66754-62a5-410b-b9d4-70059a15a8d1	chr16	-1	46406026	46409619	46431724	46435696	43	3954	4276	7756
c47c84e5-ce0f-4d71-b846-15d04def9816	chr9	-1	41298295	41300594	41524333	41530086	25	5719	5719	7875
540b6691-dd20-429e-a048-0bb4fdfccf77	chr10	-1	42398659	42400012	42538481	42538981	274	763	2079	3291
540b6691-dd20-429e-a048-0bb4fdfccf77	chr10	-1	42398028	42399083	42538481	42538981	274	763	2309	3250
540b6691-dd20-429e-a048-0bb4fdfccf77	chr10	-1	42400120	42400962	42538481	42538981	274	763	2297	3052
540b6691-dd20-429e-a048-0bb4fdfccf77	chr10	-1	42398319	42399422	42538481	42538981	274	763	2309	3291
5bc73483-eab7-4ee8-b504-0b160f75ba20	chr2	1	107134859	107135538	107137351	107137504	2863	3000	3064	3726
5bc73483-eab7-4ee8-b504-0b160f75ba20	chr2	1	107134859	107135538	107137351	107137504	2863	3000	3064	3726
53eb65ad-29a6-4360-9e87-71de8b9658be	chr17	1	18505914	18508886	18743713	18746876	26	3072	3072	5847
53eb65ad-29a6-4360-9e87-71de8b9658be	chr17	1	18505907	18508886	18743713	18746862	26	3059	3065	5847
9974e20b-10d3-4998-8021-4df8b5d6b70f	chr10	1	42532372	42532559	42540488	42540582	10550	10637	12677	12850
9974e20b-10d3-4998-8021-4df8b5d6b70f	chr10	1	42527279	42527468	42534376	42534470	10550	10637	12675	12850
9974e20b-10d3-4998-8021-4df8b5d6b70f	chr10	1	42532372	42532559	42534376	42534470	10550	10637	12677	12850
98c079d9-75ad-4528-8c68-c2534bd4a933	chr10	-1	122598302	122598763	122616277	122617126	18035	18712	31612	31998
98c079d9-75ad-4528-8c68-c2534bd4a933	chr10	-1	122598302	122598763	122616277	122617126	18035	18712	31612	31998
9603fb95-6cb1-46d2-9a70-99630680a990	chrM	1	7	1652	10697	16523	67	5156	5201	6609
9603fb95-6cb1-46d2-9a70-99630680a990	chrM	1	7	1652	10697	16523	67	5156	5201	6609
ac7eb2e5-3fec-4530-a88f-e20f2f0d4f45	chr8	1	86745440	86746961	86805177	86806929	42	1712	1748	3183
ac7eb2e5-3fec-4530-a88f-e20f2f0d4f45	chr8	1	86745440	86746961	86759341	86761093	42	1712	1748	3183
ac7eb2e5-3fec-4530-a88f-e20f2f0d4f45	chr8	1	86745440	86746961	86789902	86791654	42	1712	1748	3183
ac7eb2e5-3fec-4530-a88f-e20f2f0d4f45	chr8	-1	86569470	86570991	86745194	86746946	42	1712	1748	3183
ac7eb2e5-3fec-4530-a88f-e20f2f0d4f45	chr8	1	86745440	86746961	86817370	86819122	42	1712	1748	3183
47e1c282-95e6-4dd3-a365-0f51d42d2d19	chr2	-1	228770765	228771510	228773947	228774888	9057	9847	11782	12422
47e1c282-95e6-4dd3-a365-0f51d42d2d19	chr2	-1	228770765	228771510	228773947	228774888	9057	9847	11782	12422
19840965-dbab-4af1-bc74-b731213ed09f	chrM	1	38	1635	16498	16571	113	185	215	1649
6514b833-f9f5-4598-94c2-df36b49427d6	chr6	1	58773713	58774177	58776227	58780165	216	3976	3977	4412
6514b833-f9f5-4598-94c2-df36b49427d6	chr6	1	58773611	58774177	58776227	58780051	216	3868	3881	4412
52978396-9499-4754-8a41-bb880dff4a90	chr8	1	86752581	86754258	86770378	86772669	55	2108	2127	3609
52978396-9499-4754-8a41-bb880dff4a90	chr8	1	86752581	86754258	86810040	86812331	55	2108	2127	3609
52978396-9499-4754-8a41-bb880dff4a90	chr8	1	86752581	86754258	86770378	86772669	55	2108	2127	3609
52978396-9499-4754-8a41-bb880dff4a90	chr8	1	86752581	86754258	86797847	86800138	55	2108	2127	3609
52978396-9499-4754-8a41-bb880dff4a90	chr8	1	86752581	86754258	86822234	86824525	55	2108	2127	3609
52978396-9499-4754-8a41-bb880dff4a90	chr8	1	86752581	86754258	86782572	86784863	55	2108	2127	3609
c2228a1d-243a-4799-88af-9e016af9e024	chr2	-1	102827964	102861947	102863815	102866182	39865	41863	43289	70909
7c0a2218-d21b-40d4-8ae3-3976ad34c793	chr1	1	121482192	121482425	121482564	121484057	20	1461	1461	1687
7c0a2218-d21b-40d4-8ae3-3976ad34c793	chr1	1	121415749	121415982	121482564	121484057	20	1461	1461	1687
7c0a2218-d21b-40d4-8ae3-3976ad34c793	chr1	1	121425078	121425311	121482564	121484057	20	1461	1461	1687
7c0a2218-d21b-40d4-8ae3-3976ad34c793	chr1	1	121410151	121410384	121482564	121484057	20	1461	1461	1687
7c0a2218-d21b-40d4-8ae3-3976ad34c793	chr1	1	121419480	121419713	121482564	121484057	20	1461	1461	1687
7c0a2218-d21b-40d4-8ae3-3976ad34c793	chr1	1	121364408	121364644	121482564	121484057	20	1461	1461	1687
7c0a2218-d21b-40d4-8ae3-3976ad34c793	chr1	1	121478369	121479713	121479852	121480234	20	380	380	1687
7c0a2218-d21b-40d4-8ae3-3976ad34c793	chr1	1	121478369	121479713	121481716	121481988	20	277	380	1687
a58cd424-4447-4e9e-9f5c-33ee49181156	chr16	1	46386409	46388010	46401634	46403437	27	1701	1837	3342
a58cd424-4447-4e9e-9f5c-33ee49181156	chr16	1	46386409	46388010	46389981	46391461	258	1669	1837	3342
a58cd424-4447-4e9e-9f5c-33ee49181156	chr16	1	46386409	46388010	46407746	46409463	27	1669	1837	3342
a58cd424-4447-4e9e-9f5c-33ee49181156	chr16	1	46386409	46388010	46396990	46398427	294	1724	1837	3342
a58cd424-4447-4e9e-9f5c-33ee49181156	chr16	-1	46423955	46425609	46432198	46433991	27	1701	1841	3314
9fe51fa9-7f6e-4a44-bd91-c3c7396b7628	chr9	-1	132187582	132190642	132191814	132197368	2562	7252	8437	11484
9fe51fa9-7f6e-4a44-bd91-c3c7396b7628	chr9	-1	132187582	132190642	132192881	132197368	2562	6572	8437	11484
9fe51fa9-7f6e-4a44-bd91-c3c7396b7628	chr9	-1	132187582	132190642	132191814	132192481	6628	7252	8437	11484
b00a029b-ab5b-4f38-b116-33e1c97a3b0d	chr22	1	20656016	20659592	20689253	20695084	27	6187	6246	9899
b00a029b-ab5b-4f38-b116-33e1c97a3b0d	chr22	1	20656016	20659592	20689253	20695084	27	6187	6246	9899
c07b7e0b-2a9e-43cb-8134-ce2a8958e409	chr2	-1	194055054	194055408	194056415	194064491	25	7539	7809	8123
c07b7e0b-2a9e-43cb-8134-ce2a8958e409	chr2	-1	194055054	194055408	194056415	194064491	25	7539	7809	8123
57779ba0-e007-4af8-a13b-ee652becaafb	chr11	1	51578565	51583673	51585928	51591188	165	4845	6982	11393
57779ba0-e007-4af8-a13b-ee652becaafb	chr11	1	51578565	51583673	51583883	51589140	165	4844	6982	11393
57779ba0-e007-4af8-a13b-ee652becaafb	chr11	1	51578565	51583673	51586169	51587093	3998	4844	6982	11393
6ab3c476-0a56-4181-856d-d4e6165ad452	chr6	1	58773626	58774448	58776216	58779932	17161	20255	20890	21673
6ab3c476-0a56-4181-856d-d4e6165ad452	chr6	1	58773626	58774448	58776213	58779981	11619	14771	20890	21673
6961a5e4-7fff-44d4-9dae-12c7327e08c7	chrX	1	148735045	148743684	148814700	148832049	43	15963	16290	23301
6961a5e4-7fff-44d4-9dae-12c7327e08c7	chrX	-1	148818323	148820536	148822914	148831543	16290	23301	25269	27041
6961a5e4-7fff-44d4-9dae-12c7327e08c7	chrX	1	148735045	148743684	148814700	148832049	43	15963	16290	23301
6961a5e4-7fff-44d4-9dae-12c7327e08c7	chrX	-1	148818323	148820536	148822914	148831543	16290	23301	25269	27041
0b33152a-4b62-413a-8515-bbe66d9ec898	chr7	-1	2957177	2969981	2985049	2987463	6445	8586	20044	31539
0b33152a-4b62-413a-8515-bbe66d9ec898	chr7	-1	2957177	2969981	2979487	2980892	11533	12691	20044	31539
0b33152a-4b62-413a-8515-bbe66d9ec898	chr7	-1	2957177	2969981	2985049	2987463	6445	8586	20044	31539
0b33152a-4b62-413a-8515-bbe66d9ec898	chr7	-1	2979487	2980892	2985049	2987463	6445	8586	11533	12691
0b33152a-4b62-413a-8515-bbe66d9ec898	chr7	-1	2979487	2980892	2985049	2987463	6445	8586	11533	12691
0b33152a-4b62-413a-8515-bbe66d9ec898	chr7	-1	2957177	2969981	2979487	2980892	11533	12691	20044	31539
7fa03b33-9f2a-43bd-a10e-1f9a934a68e5	chrX	1	145884703	145885558	145898668	145903233	32	4310	4310	5112
7fa03b33-9f2a-43bd-a10e-1f9a934a68e5	chrX	1	145884694	145885558	145898668	145903223	32	4301	4301	5112
04063395-18e9-4821-93f4-73f986ed45d7	chr9	1	68481767	68482548	68692303	68700493	775	7516	7518	8187
21ef0f34-bb51-4776-b63c-ab8a4949ba5b	chr6	1	58773611	58774537	58775369	58780166	53	4771	10617	11494
21ef0f34-bb51-4776-b63c-ab8a4949ba5b	chr6	1	58773611	58774537	58775369	58780166	53	4771	10617	11494
d017d53e-1006-451f-9204-3c7db42563cb	chr3	-1	167588738	167588876	167592674	167600539	29	7473	10425	10553
d017d53e-1006-451f-9204-3c7db42563cb	chr3	-1	167588738	167588876	167592674	167600539	29	7473	10425	10553
04c91635-bacf-462d-8be2-27135ea83d94	chr1	-1	107567204	107567653	107568294	107573662	22	5121	5243	5646
04c91635-bacf-462d-8be2-27135ea83d94	chr1	-1	107567204	107567653	107568294	107573662	22	5121	5243	5646
9e17ad7c-5436-4a82-9566-74f7d666f9e4	chr2	-1	92018983	92023288	92205477	92211366	29	5759	5868	9302
9e17ad7c-5436-4a82-9566-74f7d666f9e4	chr2	-1	92018983	92023274	92205477	92211366	29	5759	5882	9302
9e17ad7c-5436-4a82-9566-74f7d666f9e4	chr9	-1	42764702	42765392	42766770	42768963	5872	7764	8713	9302
50dd0caf-1792-40e2-8f3d-e6bc932b7124	chr2	-1	166851194	166851542	166852789	166856500	68	3325	3704	4002
50dd0caf-1792-40e2-8f3d-e6bc932b7124	chr2	-1	166851194	166851542	166852789	166856500	68	3325	3704	4002
0063339b-d859-4fc6-bcfb-10b5aad851ee	chr14	-1	49938785	49939280	49940130	49941499	5103	6237	6671	7110
0063339b-d859-4fc6-bcfb-10b5aad851ee	chr14	-1	49938785	49939280	49940130	49941499	5103	6237	6671	7110
8d2689ed-40ec-43db-960b-34a53f24d6c4	chr17	-1	49606823	49610091	49614569	49614818	8387	8630	11579	14292
8d2689ed-40ec-43db-960b-34a53f24d6c4	chr17	-1	49606823	49610091	49614569	49614818	8387	8630	11579	14292
db7d429e-d74b-4105-8dab-2b204ec0197e	chr17	1	22250760	22251169	22253018	22255678	113	2723	2917	3276
db7d429e-d74b-4105-8dab-2b204ec0197e	chr17	1	22248385	22248793	22253018	22255678	113	2723	2918	3276
db7d429e-d74b-4105-8dab-2b204ec0197e	chr17	1	22248385	22248793	22250639	22253299	113	2723	2918	3276
db7d429e-d74b-4105-8dab-2b204ec0197e	chr17	1	22246006	22246414	22248263	22250915	113	2718	2918	3276
db7d429e-d74b-4105-8dab-2b204ec0197e	chr17	1	22253140	22253548	22260154	22262781	113	2696	2918	3276
db7d429e-d74b-4105-8dab-2b204ec0197e	chr17	1	22250760	22251169	22260154	22262781	113	2696	2917	3276
db7d429e-d74b-4105-8dab-2b204ec0197e	chr17	1	22246006	22246414	22260154	22262781	113	2696	2918	3276
db7d429e-d74b-4105-8dab-2b204ec0197e	chr17	1	22248385	22248793	22260154	22262781	113	2696	2918	3276
ce480301-2daf-47b4-ab84-325c5622d98a	chr11	1	89704472	89704642	89791662	89793672	25	1755	1773	1932
ce480301-2daf-47b4-ab84-325c5622d98a	chr11	1	89704472	89704642	89791662	89793672	25	1755	1773	1932
30f25d64-f57c-41c5-a644-fa5611cb42d7	chr7	-1	113306367	113312945	113316437	113317406	11923	12722	14747	20705
30f25d64-f57c-41c5-a644-fa5611cb42d7	chr7	-1	113306367	113312945	113315309	113315523	13289	13480	14747	20705
30f25d64-f57c-41c5-a644-fa5611cb42d7	chr7	-1	113306367	113312945	113316437	113317406	11923	12722	14747	20705
30f25d64-f57c-41c5-a644-fa5611cb42d7	chr7	-1	113315309	113315523	113316437	113317406	11923	12722	13289	13480
30f25d64-f57c-41c5-a644-fa5611cb42d7	chr7	-1	113315309	113315523	113316437	113317406	11923	12722	13289	13480
30f25d64-f57c-41c5-a644-fa5611cb42d7	chr7	-1	113306367	113312945	113315309	113315523	13289	13480	14747	20705
2ac78f0a-e20a-455b-9b89-b2ca89e3fb3b	chr3	-1	146523207	146525000	146533490	146541582	20213	26204	31493	33026
2ac78f0a-e20a-455b-9b89-b2ca89e3fb3b	chr3	-1	146523207	146525000	146533490	146541582	20213	26204	31493	33026
dbb75eeb-d536-4d92-ad5d-29db8414818d	chrM	1	7	245	14763	16557	4974	6607	6624	6851
6008e6b0-1836-4ff6-be17-7c31f44260e6	chr16	1	46393119	46394209	46399340	46408128	29	8561	8568	9585
6008e6b0-1836-4ff6-be17-7c31f44260e6	chr16	1	46387280	46388370	46399340	46408128	29	8561	8568	9585
6008e6b0-1836-4ff6-be17-7c31f44260e6	chr16	1	46387253	46388370	46393526	46401996	29	8543	8543	9585
6008e6b0-1836-4ff6-be17-7c31f44260e6	chr16	1	46386683	46388370	46399340	46407505	29	7878	7893	9585
6008e6b0-1836-4ff6-be17-7c31f44260e6	chr16	1	46386683	46388370	46393526	46401393	29	7878	7893	9585
f1f860bd-0910-43c8-999a-5061ae5cefd4	chr1	1	146031780	146032936	146467121	146469028	28	1893	1923	2889
f1f860bd-0910-43c8-999a-5061ae5cefd4	chr1	1	146031780	146032936	146467121	146469028	28	1893	1923	2889
33f9aed1-111e-475c-b415-9e8f5aace970	chr5	-1	69219014	69224765	69484620	69491222	36	6248	6541	11341
33f9aed1-111e-475c-b415-9e8f5aace970	chr5	-1	70094063	70099814	70485018	70491612	36	6248	6541	11341
fc99e5c4-1754-472c-95a0-06ee3ea883b2	chr10	-1	42383883	42397225	42596699	42600792	337	4409	5614	18991
fc99e5c4-1754-472c-95a0-06ee3ea883b2	chr10	-1	42383239	42397295	42597742	42600792	337	3450	3450	16255
b436d750-f04f-40b8-9afd-a8939b596686	chr19	1	27731865	27735028	27736317	27736537	1370	1586	2230	5352
b436d750-f04f-40b8-9afd-a8939b596686	chr1	-1	121483718	121483899	121484210	121485434	65	1261	2895	3074
7fa66096-4054-4b1d-8a63-b4d7580253bd	chr2	-1	123392828	123394747	123401276	123401980	9252	9848	14738	16407
7fa66096-4054-4b1d-8a63-b4d7580253bd	chr2	-1	123392828	123394747	123401276	123401980	9252	9848	14738	16407
82aa56ef-7a58-4251-9146-9232ca4cf6b5	chr2	-1	92307239	92314296	92323129	92323340	13643	13824	17565	24177
82aa56ef-7a58-4251-9146-9232ca4cf6b5	chr2	-1	92315734	92322830	92323129	92323340	13643	13824	17365	24172
82aa56ef-7a58-4251-9146-9232ca4cf6b5	chr2	-1	92315391	92322394	92323129	92323340	13643	13824	17455	24177
82aa56ef-7a58-4251-9146-9232ca4cf6b5	chr2	-1	92313522	92320696	92323129	92323340	13643	13824	17455	24177
ff1df626-a8bf-428f-902a-b01625ca1788	chr2	-1	96096535	96099731	96308404	96311703	29	2886	3254	6165
ff1df626-a8bf-428f-902a-b01625ca1788	chr2	-1	96096535	96099731	96308404	96311703	29	2886	3254	6165
fa43d55a-4b2d-458e-a06a-eac6d1c4a3bc	chr22	-1	24606934	24621181	24623618	24626194	19657	21822	23646	36558
9277b633-26d1-4c3c-902e-29a0fd1c7c10	chr10	1	39079120	39089066	39117526	39121297	2	3739	3751	13139
9277b633-26d1-4c3c-902e-29a0fd1c7c10	chr10	1	39079120	39089066	39131267	39135365	2	3738	3751	13139
a1ccfb67-f619-424f-ac91-6a116f56c504	chr20	-1	54155880	54156909	54157497	54158002	1782	2267	8727	9706
a1ccfb67-f619-424f-ac91-6a116f56c504	chr20	-1	54155880	54156909	54157497	54158002	1782	2267	8727	9706
35b46fc3-36e7-4b19-9cc4-62431d7c1126	chr1	-1	142837887	142840149	143196013	143203438	35	7070	7070	9177
b86e053d-083a-4831-9197-8da8d43b58a2	chr6	1	58775375	58777711	58778189	58779582	19	1296	1320	3354
b86e053d-083a-4831-9197-8da8d43b58a2	chr6	1	58775701	58777711	58778189	58779801	19	1489	1610	3354
64f8fbef-15d0-4ee3-8b34-fcefab091451	chr3	-1	22089392	22092359	22098030	22098831	23	731	913	3439
64f8fbef-15d0-4ee3-8b34-fcefab091451	chr3	-1	22089392	22092359	22098030	22098831	23	731	913	3439
cf9338b7-85e0-4f46-928e-e8f44bd29867	chr20	-1	45770309	45771448	45778347	45779089	15953	16626	18004	18992
cf9338b7-85e0-4f46-928e-e8f44bd29867	chr20	-1	45771031	45771921	45778347	45779089	15953	16626	16835	17611
cf9338b7-85e0-4f46-928e-e8f44bd29867	chr20	-1	45770309	45771448	45778347	45779089	15953	16626	18004	18992
cf9338b7-85e0-4f46-928e-e8f44bd29867	chr20	-1	45771031	45771921	45778347	45779089	15953	16626	16835	17611
85ed564c-0187-4c9b-8a13-d2a3d3a55c1d	chrM	1	0	373	13136	16565	4300	7709	7713	8084
0447dfa0-adb9-42e0-86cc-e14de4b8e8b7	chr14	1	19204679	19207052	19313662	19314963	2388	3705	9907	12249
0447dfa0-adb9-42e0-86cc-e14de4b8e8b7	chr14	1	19204658	19208043	19313662	19314963	2388	3705	8841	12237
1827f35e-8a80-4dd3-934f-b85075a706b2	chr16	1	46391169	46393326	46398769	46405237	77	5757	5790	7781
1827f35e-8a80-4dd3-934f-b85075a706b2	chr16	1	46398984	46405246	46412426	46414267	34	1770	1826	7781
3b4b639c-5810-4f97-b27b-6d9553102922	chr19	1	27731806	27733375	27739957	27740246	35	318	359	1892
3b4b639c-5810-4f97-b27b-6d9553102922	chr19	1	27731806	27733375	27737242	27737531	35	318	359	1892
6a4c13ca-6cfa-4cb9-a0d7-729a35fab8ba	chr15	1	82772696	82773461	82966408	82967212	22	790	790	1472
6a4c13ca-6cfa-4cb9-a0d7-729a35fab8ba	chr15	-1	82966412	82967177	83149249	83150053	22	790	790	1472
919205a9-aeb0-4093-bf50-e5a4f988b4f5	chr8	-1	86732942	86733468	86769709	86774512	1300	5928	5934	6389
919205a9-aeb0-4093-bf50-e5a4f988b4f5	chr8	-1	86732942	86733468	86809371	86814174	1300	5928	5934	6389
919205a9-aeb0-4093-bf50-e5a4f988b4f5	chr8	-1	86732942	86733468	86781903	86786706	1300	5928	5934	6389
919205a9-aeb0-4093-bf50-e5a4f988b4f5	chr8	-1	86732942	86733468	86821565	86826368	1300	5928	5934	6389
919205a9-aeb0-4093-bf50-e5a4f988b4f5	chr8	1	86728693	86733496	86819476	86820804	29	1292	1300	5928
919205a9-aeb0-4093-bf50-e5a4f988b4f5	chr8	1	86728693	86733496	86807283	86808611	29	1292	1300	5928
919205a9-aeb0-4093-bf50-e5a4f988b4f5	chr8	1	86728693	86733496	86779815	86781143	29	1292	1300	5928
919205a9-aeb0-4093-bf50-e5a4f988b4f5	chr8	1	86728693	86733496	86831667	86832995	29	1292	1300	5928
919205a9-aeb0-4093-bf50-e5a4f988b4f5	chr8	1	86728693	86733496	86795093	86796421	29	1292	1300	5928
919205a9-aeb0-4093-bf50-e5a4f988b4f5	chr8	1	86561514	86562040	86728693	86733496	1300	5928	5934	6389
919205a9-aeb0-4093-bf50-e5a4f988b4f5	chr8	-1	86561486	86566289	86734257	86735585	29	1292	1300	5928
919205a9-aeb0-4093-bf50-e5a4f988b4f5	chr8	1	86728693	86733496	86779815	86781143	29	1292	1300	5928
919205a9-aeb0-4093-bf50-e5a4f988b4f5	chr8	1	86561502	86562040	86728693	86733482	1300	5912	5922	6389
919205a9-aeb0-4093-bf50-e5a4f988b4f5	chr8	1	86561502	86562040	86779815	86781143	29	1292	5922	6389
037f67e5-5d95-4011-a154-1d5be6a1fe60	chr14	-1	35009367	35014562	35026324	35031632	640	5449	5454	10035
037f67e5-5d95-4011-a154-1d5be6a1fe60	chr14	-1	35009367	35014572	35026408	35031632	640	5378	5443	10035
a38afe0c-3cab-4a96-abfd-324a041121f3	chr1	1	142570667	142571602	142912924	142941142	41	25445	25481	26283
f7abf3ba-8a7f-468d-a8a9-d33d94e7cb6a	chr21	1	9697794	9721001	10156905	10162592	58	5245	9849	30397
f7abf3ba-8a7f-468d-a8a9-d33d94e7cb6a	chr21	1	9697794	9721001	10156905	10162592	58	5245	9849	30397
25749f3e-24a2-4d59-a985-805dd48bc7ce	chr8	-1	82653361	82657793	82661468	82665249	34643	37668	40381	43855
25749f3e-24a2-4d59-a985-805dd48bc7ce	chr8	-1	82653361	82657793	82668132	82670258	30653	32393	40381	43855
25749f3e-24a2-4d59-a985-805dd48bc7ce	chr8	-1	82646864	82648168	82653361	82657793	40381	43855	46551	47632
25749f3e-24a2-4d59-a985-805dd48bc7ce	chr8	-1	82642779	82643565	82653361	82657793	40381	43855	50168	50823
25749f3e-24a2-4d59-a985-805dd48bc7ce	chr8	-1	82661468	82665249	82668132	82670258	30653	32393	34643	37668
25749f3e-24a2-4d59-a985-805dd48bc7ce	chr8	-1	82653361	82657793	82661468	82665249	34643	37668	40381	43855
25749f3e-24a2-4d59-a985-805dd48bc7ce	chr8	-1	82646864	82648168	82661468	82665249	34643	37668	46551	47632
25749f3e-24a2-4d59-a985-805dd48bc7ce	chr8	-1	82642779	82643565	82661468	82665249	34643	37668	50168	50823
25749f3e-24a2-4d59-a985-805dd48bc7ce	chr8	-1	82646864	82648168	82653361	82657793	40381	43855	46551	47632
25749f3e-24a2-4d59-a985-805dd48bc7ce	chr8	-1	82646864	82648168	82661468	82665249	34643	37668	46551	47632
25749f3e-24a2-4d59-a985-805dd48bc7ce	chr8	-1	82646864	82648168	82668132	82670258	30653	32393	46551	47632
25749f3e-24a2-4d59-a985-805dd48bc7ce	chr8	-1	82642779	82643565	82653361	82657793	40381	43855	50168	50823
25749f3e-24a2-4d59-a985-805dd48bc7ce	chr8	-1	82642779	82643565	82661468	82665249	34643	37668	50168	50823
25749f3e-24a2-4d59-a985-805dd48bc7ce	chr8	-1	82642779	82643565	82646864	82648168	46551	47632	50168	50823
25749f3e-24a2-4d59-a985-805dd48bc7ce	chr8	-1	82642779	82643565	82668132	82670258	30653	32393	50168	50823
25749f3e-24a2-4d59-a985-805dd48bc7ce	chr8	-1	82653361	82657793	82668132	82670258	30653	32393	40381	43855
25749f3e-24a2-4d59-a985-805dd48bc7ce	chr8	-1	82661468	82665249	82668132	82670258	30653	32393	34643	37668
25749f3e-24a2-4d59-a985-805dd48bc7ce	chr8	-1	82646864	82648168	82668132	82670258	30653	32393	46551	47632
25749f3e-24a2-4d59-a985-805dd48bc7ce	chr8	-1	82642779	82643565	82668132	82670258	30653	32393	50168	50823
2e58e3e9-174a-4e25-a1b3-5dddd448fb6d	chr14	1	19689566	19689894	19885490	19886030	25	544	544	853
2e58e3e9-174a-4e25-a1b3-5dddd448fb6d	chr14	1	19689561	19689894	19885490	19886025	25	539	539	853
3ed5f5a7-3d80-4a26-9bd5-a9d0a2547a0c	chr2	-1	123231042	123231177	123231702	123235770	47	3995	4476	4609
6d0395a2-7bfe-4d48-b4dd-9861439e5cea	chr14	-1	19703974	19706207	19869060	19873286	31	4004	4015	5880
6d0395a2-7bfe-4d48-b4dd-9861439e5cea	chr14	-1	19703974	19706207	19869060	19873286	31	4004	4015	5880
4bf36230-7648-48a9-b23f-898e96dd4f8e	chr2	1	131230917	131233768	131402886	131405719	36	2678	3268	5649
4bf36230-7648-48a9-b23f-898e96dd4f8e	chr2	1	131230917	131233768	131402886	131405719	36	2678	3268	5649
a36a77e7-d93e-4c4c-89a1-2813e7ab225f	chr7	-1	35252661	35253495	35254452	35268753	30	13253	13791	14553
43600af8-1209-4a83-bbc6-c287063ae572	chr10	-1	42395568	42397295	42596687	42600785	22	3748	5381	7028
699cd11e-9b65-4e99-9247-de1396e2f031	chr9	-1	83630303	83630452	83631324	83634456	3968	6606	7051	7195
99877cc1-b521-4a35-8901-1b98deae039d	chr4	1	72190005	72190757	72191640	72193957	312	2777	7027	7818
99877cc1-b521-4a35-8901-1b98deae039d	chr4	1	72190005	72190757	72191640	72193957	312	2777	7027	7818
24d233f5-8276-4e4d-9b06-8a8078880562	chr3	-1	121116050	121120556	121120909	121121303	24243	24588	24822	28644
e9cc9301-ecd1-4336-9ac4-a949c39ea3d9	chr8	-1	46984071	46991520	46992390	46997329	33	4322	4334	10521
e9cc9301-ecd1-4336-9ac4-a949c39ea3d9	chr8	-1	46984071	46991623	46992484	46997329	33	4244	4252	10521
6141eb43-068f-4444-8bed-ba4a5693bab2	chr2	-1	97845236	97847508	97904948	97913516	30	8324	10815	12973
6141eb43-068f-4444-8bed-ba4a5693bab2	chr2	-1	97845236	97847508	97904948	97913516	30	8324	10815	12973
6141eb43-068f-4444-8bed-ba4a5693bab2	chr2	-1	97845236	97847508	97851221	97852116	8507	9333	10815	12973
b162eb28-d627-4f42-8cb6-1dabf614ebc7	chr2	1	87637607	87643452	87647779	87651461	1273	4881	6718	12382
b162eb28-d627-4f42-8cb6-1dabf614ebc7	chr2	-1	90452881	90473813	90482044	90485812	1065	4881	12873	32156
b162eb28-d627-4f42-8cb6-1dabf614ebc7	chr2	1	87637607	87643452	87644715	87648432	1053	4877	6718	12382
b162eb28-d627-4f42-8cb6-1dabf614ebc7	chr2	1	87655655	87657738	87722959	87726964	1066	5029	9918	11931
b162eb28-d627-4f42-8cb6-1dabf614ebc7	chr2	1	87654708	87655074	87655655	87657738	9918	11931	12139	12542
8222affe-3d57-4601-95f6-a8790f22f5eb	chr2	-1	182104745	182105477	182107801	182114019	26	5788	7389	8070
8222affe-3d57-4601-95f6-a8790f22f5eb	chr2	-1	182104745	182105477	182107801	182114019	26	5788	7389	8070
28a2caf6-3ff5-43ab-94f4-520be43fe844	chr15	1	99242935	99291448	99431986	99437896	9	5749	5749	52576
28a2caf6-3ff5-43ab-94f4-520be43fe844	chr15	1	99242935	99291448	99431986	99437896	9	5749	5749	52576
9a7c3649-542a-4d3e-ba0c-5b7b4f0bc4f8	chr8	1	43093371	43093764	43096635	43097095	30	475	529	890
9a7c3649-542a-4d3e-ba0c-5b7b4f0bc4f8	chr8	1	43093371	43093764	43094867	43095371	30	518	529	890
9a7c3649-542a-4d3e-ba0c-5b7b4f0bc4f8	chr8	1	43093371	43093764	43095714	43096218	32	479	529	890
9a7c3649-542a-4d3e-ba0c-5b7b4f0bc4f8	chr8	1	43093371	43093764	43096467	43097017	30	518	529	890
c52c8260-290f-435b-901b-9ef747e1dd67	chr22	-1	43876910	43877208	43880738	43882128	9846	10992	13571	13825
c52c8260-290f-435b-901b-9ef747e1dd67	chr22	-1	43876910	43877208	43880738	43882128	9846	10992	13571	13825
9d849d31-80b0-4f15-b7b3-aaa14c1c3b7f	chr10	1	42527021	42530058	42538840	42539536	51	692	728	3581
c86d074f-828c-478f-b751-8c95b06e0b35	chr22	-1	23881449	23888355	23889250	23889406	7863	8008	8685	14357
094c8806-d44b-4f86-92fe-73627cc0d681	chr10	-1	42385176	42397295	42596699	42599172	28	2317	2538	12069
094c8806-d44b-4f86-92fe-73627cc0d681	chr10	-1	42383883	42388729	42389592	42397295	81	7688	7689	12041
dba0e9e1-994c-47a4-b57d-be85a011bd94	chr15	1	22206539	22207161	22288615	22291621	36	2874	5192	5760
dba0e9e1-994c-47a4-b57d-be85a011bd94	chr15	1	22206539	22207161	22288615	22291621	36	2874	5192	5760
f1ae0cb1-eb55-4d20-a266-07cbea69c266	chr7	-1	95879317	95880256	95882004	95885089	35	2670	3820	4632
f1ae0cb1-eb55-4d20-a266-07cbea69c266	chr7	-1	95879317	95880256	95882004	95885089	35	2670	3820	4632
344dab0e-2d2a-45f4-81e6-fe42d854545e	chr2	-1	15846878	15853563	15857936	15877859	36	17047	20106	25705
344dab0e-2d2a-45f4-81e6-fe42d854545e	chr2	-1	15857282	15857375	15857936	15877859	36	17047	17410	17493
344dab0e-2d2a-45f4-81e6-fe42d854545e	chr2	-1	15846878	15853563	15857936	15877859	36	17047	20106	25705
ee6cd685-e68d-419a-a19f-fba933849961	chr5	-1	69137018	69137442	69587640	69589721	27	1892	1895	2289
ee6cd685-e68d-419a-a19f-fba933849961	chr5	1	69884737	69885161	70012039	70014122	27	1892	1895	2289
f8ca8831-ff2f-48a6-a10a-10dcb127392d	chr10	1	42398133	42400809	42529300	42530859	1	1399	3418	5887
f8ca8831-ff2f-48a6-a10a-10dcb127392d	chr10	1	42398133	42400809	42527262	42528891	1	1466	3418	5887
f8ca8831-ff2f-48a6-a10a-10dcb127392d	chr10	1	42398133	42400809	42534390	42536025	1	1469	3418	5887
f8ca8831-ff2f-48a6-a10a-10dcb127392d	chr10	1	42398133	42400809	42529980	42531615	1	1474	3418	5887
f8ca8831-ff2f-48a6-a10a-10dcb127392d	chr10	1	42398133	42400809	42527262	42528891	1	1466	3418	5887
138b57f0-6838-407f-a0ef-86ca19e00c3c	chr12	-1	85451237	85451422	85454536	85460298	28	5367	6823	6999
138b57f0-6838-407f-a0ef-86ca19e00c3c	chr12	-1	85451237	85451422	85454536	85460298	28	5367	6823	6999
a754c556-f78f-4d1c-b3d2-4b82045463f0	chr1	1	148210402	148213424	148633362	148636205	90	2578	2671	5316
a754c556-f78f-4d1c-b3d2-4b82045463f0	chr1	1	148210402	148213424	148633362	148636205	90	2578	2671	5316
d678e426-3618-41c0-bc90-4719e3a5e4c8	chr20	-1	25867992	25868382	26241886	26243349	28	1438	2195	2534
d678e426-3618-41c0-bc90-4719e3a5e4c8	chr20	-1	25867992	25868382	26241886	26243349	28	1438	2195	2534
7ffe39c9-3a35-4668-a1e9-84e25b018d4a	chr16	-1	33921668	33924338	33925483	33926713	24784	25827	27825	30194
7ffe39c9-3a35-4668-a1e9-84e25b018d4a	chr16	-1	33921668	33924338	33925483	33926713	24784	25827	27825	30194
0b2c9e26-0493-4027-b772-186317719772	chr14	-1	61047048	61051295	61056374	61057502	16685	17815	21487	25073
0b2c9e26-0493-4027-b772-186317719772	chr14	-1	61047048	61051295	61056374	61057502	16685	17815	21487	25073
57587a22-3a5b-465f-a6da-9e82b1d6d310	chr16	-1	2771039	2771212	2781578	2784341	31705	34023	41832	41974
57587a22-3a5b-465f-a6da-9e82b1d6d310	chr16	-1	2771039	2771212	2781578	2784341	31705	34023	41832	41974
cb92a67c-9f77-421c-a72e-ecc68b8a6fc7	chr10	-1	42383238	42391687	42393593	42393957	9334	9680	9744	17770
cb92a67c-9f77-421c-a72e-ecc68b8a6fc7	chr10	-1	42383238	42391687	42392178	42392625	9334	9744	9744	17770
cb92a67c-9f77-421c-a72e-ecc68b8a6fc7	chr10	-1	42383238	42391687	42600127	42600573	9334	9744	9744	17770
cb92a67c-9f77-421c-a72e-ecc68b8a6fc7	chr10	-1	42383238	42391687	42396786	42397232	9334	9744	9744	17770
cb92a67c-9f77-421c-a72e-ecc68b8a6fc7	chr10	-1	42383238	42391687	42597248	42597679	9334	9733	9744	17770
d3b74905-161c-437f-b0bb-5c945e809a6e	chr1	1	2604038	2604547	2607448	2607840	98	438	1068	1535
d3b74905-161c-437f-b0bb-5c945e809a6e	chr1	1	2604038	2604547	2611182	2611574	98	438	1068	1535
d3b74905-161c-437f-b0bb-5c945e809a6e	chr1	1	2608694	2609154	2611182	2611574	98	438	1068	1457
d3b74905-161c-437f-b0bb-5c945e809a6e	chr1	1	2589628	2590137	2607448	2607840	98	438	1068	1535
d3b74905-161c-437f-b0bb-5c945e809a6e	chr1	1	2589628	2590137	2602792	2603184	98	438	1068	1535
d3b74905-161c-437f-b0bb-5c945e809a6e	chr1	1	2589628	2590137	2611182	2611574	98	438	1068	1535
d3b74905-161c-437f-b0bb-5c945e809a6e	chr1	1	2589628	2590137	2593560	2593952	98	438	1068	1535
d3b74905-161c-437f-b0bb-5c945e809a6e	chr1	1	2589628	2590137	2598176	2598568	98	438	1068	1535
22996762-1fd2-4740-bb5d-642672cf7c6f	chr13	-1	114933005	114933597	114935280	114941653	34716	39867	41207	41732
22996762-1fd2-4740-bb5d-642672cf7c6f	chr13	-1	114927080	114927652	114935280	114941653	34716	39867	45790	46274
22996762-1fd2-4740-bb5d-642672cf7c6f	chr13	-1	114933005	114937479	114937812	114941653	34716	37772	38013	41732
22996762-1fd2-4740-bb5d-642672cf7c6f	chr13	-1	114927080	114927652	114935280	114941653	34716	39867	45790	46274
22996762-1fd2-4740-bb5d-642672cf7c6f	chr13	-1	114927080	114927652	114933005	114937479	38013	41732	45790	46274
53827416-7e41-4ce9-8435-dace1897fd61	chr5	1	70057192	70057464	70543276	70544735	24	1403	2217	2466
67855e76-622e-4676-ac5a-20652437d7e5	chr5	-1	69846862	69853171	70044867	70051325	36	5535	5617	10946
67855e76-622e-4676-ac5a-20652437d7e5	chr5	-1	68970791	68977097	69168954	69175412	36	5535	5617	10946
67855e76-622e-4676-ac5a-20652437d7e5	chr5	1	69169019	69175328	69550444	69556900	36	5535	5617	10946
61826dc5-b3b9-4b50-a0ac-dfc4595d067a	chr10	-1	95286723	95287653	95292226	95306539	28	13740	13744	14617
5775e378-cc1c-4c7c-9cd1-70a738f8f3f1	chr7	1	64624245	64632190	64989041	64998553	29	9038	10150	17172
5775e378-cc1c-4c7c-9cd1-70a738f8f3f1	chr7	-1	64989093	64997036	65133933	65143449	29	9038	10150	17172
5775e378-cc1c-4c7c-9cd1-70a738f8f3f1	chr7	1	64624245	64632190	64989041	64998553	29	9038	10150	17172
5775e378-cc1c-4c7c-9cd1-70a738f8f3f1	chr7	-1	64989093	64997036	65133933	65143449	29	9038	10150	17172
4f0f4572-ed9a-4a1c-9eeb-7e9ee24b1f94	chrX	1	119201384	119202471	119300862	119303610	32	2342	2373	3332
4f0f4572-ed9a-4a1c-9eeb-7e9ee24b1f94	chrX	1	119201384	119202471	119300862	119303610	32	2342	2373	3332
5bee3d21-7cb7-4c4e-a5c2-0bdbffff1d84	chr12	1	46575004	46575485	46603784	46607782	29	3752	3760	4235
5bee3d21-7cb7-4c4e-a5c2-0bdbffff1d84	chr12	1	46575004	46575485	46603784	46607782	29	3752	3760	4235
418a1325-2196-49c6-ba75-c9fdf5ab5f85	chr6	-1	101070660	101071993	101076136	101084141	28	7742	10515	11704
418a1325-2196-49c6-ba75-c9fdf5ab5f85	chr6	-1	101070660	101071993	101076136	101084141	28	7742	10515	11704
f715f429-4517-4815-a068-b1aa40e177c2	chr21	-1	23428403	23430885	23433246	23447371	18518	30395	31652	33885
f715f429-4517-4815-a068-b1aa40e177c2	chr21	-1	23428403	23430885	23433246	23447371	18518	30395	31652	33885
483c212f-fe10-4745-aadb-245a21dc8ae5	chr21	-1	28800558	28800744	28802013	28809381	28	7158	7159	7342
77722698-8720-4993-bc44-33ec274be02d	chr9	1	96867233	96869063	96870320	96873247	12	2838	8189	9710
77722698-8720-4993-bc44-33ec274be02d	chr9	1	96867233	96869063	96870320	96873247	12	2838	8189	9710
c9d99004-14fa-414a-8370-93881de1bc79	chrX	1	101503329	101505998	101690503	101693731	35	3150	3150	5381
c9d99004-14fa-414a-8370-93881de1bc79	chrX	1	101503313	101505998	101690503	101693715	35	3134	3134	5381
bb5c025f-8067-4133-886c-9eaadb7ac426	chr20	-1	26239957	26257603	26258205	26260488	32	2349	4472	20849
bb5c025f-8067-4133-886c-9eaadb7ac426	chr20	-1	26239957	26257603	26259274	26261140	58	1834	4472	20849
bb5c025f-8067-4133-886c-9eaadb7ac426	chr20	-1	26041013	26042461	26259274	26261140	58	1834	3113	4391
af19abce-0811-4c2c-b893-a5d1f5c61419	chr14	1	19682229	19683082	19891001	19893427	28	2287	2287	3069
af19abce-0811-4c2c-b893-a5d1f5c61419	chr14	1	19682222	19683082	19891001	19893417	28	2278	2280	3069
e709e11a-9ffe-434b-aed3-5267880c23f2	chr2	-1	44370117	44379082	44381536	44385553	17	3324	4951	12218
e709e11a-9ffe-434b-aed3-5267880c23f2	chr2	-1	44370117	44379082	44381536	44385553	17	3324	4951	12218
771d4fcd-6a34-4cc0-9104-d8f55ba81e8b	chr2	-1	241860454	241862681	241864385	241871621	1972	8019	10924	12839
771d4fcd-6a34-4cc0-9104-d8f55ba81e8b	chr2	-1	241860454	241862681	241864385	241871621	1972	8019	10924	12839
8d951a23-0bfd-4f92-8429-07de3ab66a96	chr17	-1	54096211	54096611	54097224	54111452	31	13650	14023	14370
8d951a23-0bfd-4f92-8429-07de3ab66a96	chr17	-1	54096211	54096611	54097224	54111452	31	13650	14023	14370
fd7d7ddd-fa45-4d8f-8d17-1eed66f56d13	chr10	-1	42383239	42396241	42596687	42598587	54	1820	1820	14287
fd7d7ddd-fa45-4d8f-8d17-1eed66f56d13	chr10	-1	42383250	42397294	42596687	42598587	54	1820	2106	15938
fd7d7ddd-fa45-4d8f-8d17-1eed66f56d13	chr10	-1	42383239	42397294	42596687	42598587	54	1820	5438	19853
fd7d7ddd-fa45-4d8f-8d17-1eed66f56d13	chr10	-1	42384374	42397260	42596687	42598587	54	1820	7233	20455
f37a916f-de02-441b-b98b-928ba5d87823	chr14	-1	62735509	62737591	62738298	62739807	7656	8882	10032	11736
f37a916f-de02-441b-b98b-928ba5d87823	chr14	-1	62733152	62733638	62735509	62737591	10032	11736	13250	13665
f37a916f-de02-441b-b98b-928ba5d87823	chr14	-1	62733152	62733638	62735509	62737591	10032	11736	13250	13665
9c4bc13b-6860-41b1-8049-c8916dea0b9a	chr1	1	121357002	121358542	121359125	121360357	52	1123	1157	2539
9c4bc13b-6860-41b1-8049-c8916dea0b9a	chr1	1	121355790	121357052	121359125	121360357	52	1123	1134	2272
9c4bc13b-6860-41b1-8049-c8916dea0b9a	chr1	1	121356914	121358542	121480865	121482026	52	1066	1080	2539
9c4bc13b-6860-41b1-8049-c8916dea0b9a	chr1	1	121355724	121357052	121480865	121482026	52	1066	1080	2272
03913ca1-5ca0-40b2-bf28-0763f1a22d89	chr1	-1	148213956	148214277	148631162	148634080	32	2835	2835	3134
04e22661-b095-4d30-8d6f-11ae2e8e1ab1	chr21	-1	19891443	19891673	19894236	19900198	25	4856	6648	6863
04e22661-b095-4d30-8d6f-11ae2e8e1ab1	chr21	-1	19891443	19891673	19894236	19900198	25	4856	6648	6863
addfe32e-a0cc-4f76-8eb5-12f9977b8a3a	chr4	1	49180719	49200837	49600105	49626906	213	24508	29430	47942
addfe32e-a0cc-4f76-8eb5-12f9977b8a3a	chr4	1	49174345	49176718	49600105	49626906	213	24508	24508	26713
addfe32e-a0cc-4f76-8eb5-12f9977b8a3a	chr4	1	49180719	49200837	49600105	49626906	213	24508	29430	47942
addfe32e-a0cc-4f76-8eb5-12f9977b8a3a	chr4	1	49174338	49176718	49600105	49626899	213	24501	24501	26713
c91f8a36-1b8d-49e3-9b16-3bd9593489c1	chr10	1	42398327	42399618	42527037	42528182	3303	4310	4389	5577
c91f8a36-1b8d-49e3-9b16-3bd9593489c1	chr10	1	42400117	42401163	42527037	42528182	3303	4310	4324	5278
c91f8a36-1b8d-49e3-9b16-3bd9593489c1	chr10	1	42398327	42399618	42527037	42528182	3303	4310	4389	5577
c91f8a36-1b8d-49e3-9b16-3bd9593489c1	chr10	1	42400117	42401163	42527037	42528182	3303	4310	4324	5278
8f2779b6-0ecb-4ea5-a60d-ec6a24a64a96	chr4	-1	49264981	49266113	49532373	49537360	26	4535	4535	5577
bef678ae-5173-40a9-aed4-071a837f641d	chr10	-1	51269094	51270609	51602268	51624642	4	19634	19651	21135
8533f158-3907-4c39-849f-5bb4eaaa6efa	chr9	1	68480153	68484674	68697292	68702768	22	5313	5313	9625
8533f158-3907-4c39-849f-5bb4eaaa6efa	chr9	1	68480150	68484674	68697292	68702765	22	5310	5310	9625
23aebdb8-0f14-4a87-80b2-3d614926f373	chrM	1	7	1887	13714	16571	55	2651	2657	4350
23aebdb8-0f14-4a87-80b2-3d614926f373	chrM	1	7	1887	13714	16571	55	2651	2657	4350
8e4aaf89-367a-4768-b496-f784fad865a0	chr16	-1	46402263	46403007	46420289	46421359	26	1050	1061	1752
8e4aaf89-367a-4768-b496-f784fad865a0	chr16	-1	46408352	46409090	46420289	46421359	26	1050	1061	1752
8e4aaf89-367a-4768-b496-f784fad865a0	chr16	-1	46397328	46398046	46420289	46421359	26	1050	1064	1752
8e4aaf89-367a-4768-b496-f784fad865a0	chr16	-1	46390354	46391088	46420289	46421359	26	1050	1061	1752
8e4aaf89-367a-4768-b496-f784fad865a0	chr16	-1	46396460	46397150	46420289	46421359	26	1050	1093	1747
8e4aaf89-367a-4768-b496-f784fad865a0	chr16	-1	46402263	46403007	46420289	46421359	26	1050	1061	1752
8e4aaf89-367a-4768-b496-f784fad865a0	chr16	-1	46408352	46409090	46420289	46421359	26	1050	1061	1752
8e4aaf89-367a-4768-b496-f784fad865a0	chr16	-1	46397328	46398046	46420289	46421359	26	1050	1064	1752
8e4aaf89-367a-4768-b496-f784fad865a0	chr16	-1	46390354	46391088	46420289	46421359	26	1050	1061	1752
8e4aaf89-367a-4768-b496-f784fad865a0	chr16	-1	46396460	46397150	46420289	46421359	26	1050	1093	1747
a221a0c3-83af-4d3b-bc73-80eb42d997dd	chr5	-1	177206326	177207495	177435740	177439794	29	3940	3948	4987
a221a0c3-83af-4d3b-bc73-80eb42d997dd	chr5	-1	177206326	177207495	177435740	177439794	29	3940	3948	4987
5b701dbe-465b-4292-9b69-7fb8d4e19388	chr11	1	51579327	51579729	51588805	51594159	25	4440	4440	4803
6632b266-0e9e-429d-b6de-ab3d283c4568	chr4	-1	176837723	176837929	176838611	176840407	26	1703	1942	2137
db38f109-6b36-46a4-9146-b1743cce9a72	chr9	-1	32075217	32091457	32092744	32094869	28	2048	4358	19397
db38f109-6b36-46a4-9146-b1743cce9a72	chr9	-1	32075217	32091457	32091457	32092043	3818	4358	4358	19397
db38f109-6b36-46a4-9146-b1743cce9a72	chr9	-1	32075217	32091457	32092036	32092430	3473	3825	4358	19397
db38f109-6b36-46a4-9146-b1743cce9a72	chr9	-1	32075217	32092720	32092744	32094869	28	2048	3206	19397
db38f109-6b36-46a4-9146-b1743cce9a72	chr9	-1	32091281	32091768	32092744	32094869	28	2048	4074	4517
db38f109-6b36-46a4-9146-b1743cce9a72	chr9	-1	32091281	32091768	32091768	32092043	3818	4074	4074	4517
db38f109-6b36-46a4-9146-b1743cce9a72	chr9	-1	32091281	32091768	32092036	32092430	3473	3825	4074	4517
db38f109-6b36-46a4-9146-b1743cce9a72	chr9	-1	32075217	32091275	32091281	32091768	4074	4517	4523	19397
db38f109-6b36-46a4-9146-b1743cce9a72	chr9	-1	32092036	32092430	32092744	32094869	28	2048	3473	3825
db38f109-6b36-46a4-9146-b1743cce9a72	chr9	-1	32092036	32092430	32092430	32092720	3206	3473	3473	3825
db38f109-6b36-46a4-9146-b1743cce9a72	chr9	-1	32075217	32092033	32092036	32092430	3473	3825	3827	19397
19bfb61a-ca93-426b-be00-5368096435e7	chr7	-1	65033639	65037561	65092973	65098810	34	5560	6295	9975
19bfb61a-ca93-426b-be00-5368096435e7	chr7	-1	65033639	65037561	65092973	65098810	34	5560	6295	9975
3ff0238b-d2f8-428d-a07e-3e955f788cdc	chr10	1	42383965	42385553	42389434	42397295	760	7510	7510	9231
3ff0238b-d2f8-428d-a07e-3e955f788cdc	chr10	1	42385293	42387269	42389434	42397295	760	7510	7510	9202
3ff0238b-d2f8-428d-a07e-3e955f788cdc	chr10	1	42387245	42389041	42389434	42397295	760	7510	7510	9203
3ff0238b-d2f8-428d-a07e-3e955f788cdc	chr10	1	42386048	42396198	42596996	42598315	19	1372	1372	9231
19070b4e-a1f0-4bc2-9624-a8d5af39b810	chr19	1	27732239	27733092	27737380	27740264	144	2980	3611	4348
7a66ea65-e5f7-4605-b261-b8864166d37e	chr7	-1	43916902	43917222	43917911	43924487	48	6175	6228	6524
266bf256-694d-4a27-b3a9-2610e5ef3ede	chr22	-1	17375467	17378832	17385960	17387515	26	1501	1522	4721
266bf256-694d-4a27-b3a9-2610e5ef3ede	chr9	-1	69767807	69771168	69778317	69779873	26	1506	1522	4722
266bf256-694d-4a27-b3a9-2610e5ef3ede	chr9	-1	69767807	69771168	70144978	70146534	26	1506	1522	4722
266bf256-694d-4a27-b3a9-2610e5ef3ede	chr9	-1	70134485	70137845	70395456	70397012	26	1506	1522	4722
266bf256-694d-4a27-b3a9-2610e5ef3ede	chr9	-1	70134485	70137845	70144978	70146534	26	1506	1522	4722
266bf256-694d-4a27-b3a9-2610e5ef3ede	chr9	-1	70384956	70388321	70395456	70397012	26	1506	1522	4722
d656d26c-8dd3-43b5-b57b-653b2882c263	chr9	-1	41284501	41284706	41542229	41543670	29	1272	1294	1477
d656d26c-8dd3-43b5-b57b-653b2882c263	chr9	-1	41284501	41284706	41542229	41543670	29	1272	1294	1477
f6bba636-1699-4a81-8876-adc6710528c3	chr8	-1	86778322	86793293	86796384	86798733	27	2287	2290	16526
f6bba636-1699-4a81-8876-adc6710528c3	chr8	-1	86778322	86793293	86832958	86835307	27	2287	2290	16526
f6bba636-1699-4a81-8876-adc6710528c3	chr8	-1	86778322	86793293	86820767	86823120	27	2287	2290	16526
adadcc10-b12a-4f17-857c-f42fd701eea3	chr16	-1	90248105	90248311	90249246	90249873	2981	3510	4282	4467
b758781d-4e88-464c-8220-66cfd1c1ba72	chr15	-1	99074203	99074408	99076471	99090432	31	12623	12790	12981
b758781d-4e88-464c-8220-66cfd1c1ba72	chr15	-1	99074203	99074660	99076514	99090432	31	12586	12592	12981
b9a57a30-64e6-424e-a94d-546196a9d683	chrX	-1	10682300	10682436	10694071	10721302	22	25878	32051	32173
b9a57a30-64e6-424e-a94d-546196a9d683	chrX	-1	10682300	10682436	10694071	10721302	22	25878	32051	32173
05c83715-0820-4094-85d7-f9a38466a1e0	chr10	-1	42387193	42387631	42596699	42598116	27	1410	1410	1849
05c83715-0820-4094-85d7-f9a38466a1e0	chr10	1	42385426	42385667	42387205	42388549	1844	3083	3272	3488
05c83715-0820-4094-85d7-f9a38466a1e0	chr10	1	42390997	42391235	42599451	42600468	2094	3054	3272	3488
05c83715-0820-4094-85d7-f9a38466a1e0	chr10	1	42597905	42598116	42599451	42600468	2094	3054	3299	3488
05c83715-0820-4094-85d7-f9a38466a1e0	chr10	1	42389187	42389438	42599451	42600468	2094	3054	3257	3488
05c83715-0820-4094-85d7-f9a38466a1e0	chr10	1	42385426	42385667	42599451	42600468	2094	3054	3272	3488
05c83715-0820-4094-85d7-f9a38466a1e0	chr10	1	42392811	42393062	42599451	42600468	2094	3054	3257	3488
f7da276a-6e11-4910-a137-36505ef669e2	chr10	1	42397816	42401080	42527030	42533987	68	6782	10979	14086
f7da276a-6e11-4910-a137-36505ef669e2	chr10	1	42397816	42401080	42534455	42541220	28	6883	10979	14086
f7da276a-6e11-4910-a137-36505ef669e2	chr10	1	42397816	42401080	42538868	42545538	27	6785	10979	14086
f7da276a-6e11-4910-a137-36505ef669e2	chr10	1	42397816	42401080	42531064	42538401	28	6783	10979	14086
f7da276a-6e11-4910-a137-36505ef669e2	chr10	1	42397816	42401080	42536835	42544278	31	6883	10979	14086
f7da276a-6e11-4910-a137-36505ef669e2	chr10	1	42397816	42401080	42527030	42533987	68	6782	10979	14086
f7da276a-6e11-4910-a137-36505ef669e2	chr10	1	42397816	42401080	42534455	42541220	28	6883	10979	14086
f7da276a-6e11-4910-a137-36505ef669e2	chr10	1	42397816	42401080	42538868	42545538	27	6785	10979	14086
f7da276a-6e11-4910-a137-36505ef669e2	chr10	1	42397816	42401080	42531064	42538401	28	6783	10979	14086
f7da276a-6e11-4910-a137-36505ef669e2	chr10	1	42397816	42401080	42536835	42544278	31	6883	10979	14086
c888334e-21af-4b2c-afc0-2f6bab6a4499	chr10	-1	42398456	42399710	42534926	42540090	15	4968	7843	8917
c888334e-21af-4b2c-afc0-2f6bab6a4499	chr10	-1	42398491	42398817	42534926	42540090	15	4968	8022	8307
c888334e-21af-4b2c-afc0-2f6bab6a4499	chr10	-1	42398491	42398817	42528075	42533639	15	5024	8022	8307
3af0bb9f-b187-47e7-879c-7e3939f28378	chr14	1	19372390	19377990	19806779	19813227	34	6261	6261	11330
36343a80-0f64-463a-81f0-4ea8f1dc6075	chr16	1	32811535	32813091	33075603	33082013	32	5656	5707	7023
36343a80-0f64-463a-81f0-4ea8f1dc6075	chr16	1	32811535	32813091	33075603	33082013	32	5656	5707	7023
e0d8a192-91ca-4336-b2f6-2b44fa873a2c	chr2	1	92306624	92308656	92318172	92325953	38	7407	7424	9242
b699f839-f204-4543-860b-2486fcb8ca7d	chr11	1	51582247	51583149	51589824	51594137	330	4140	4189	5047
b699f839-f204-4543-860b-2486fcb8ca7d	chr11	1	51586339	51587241	51589824	51594137	330	4140	4189	5047
b699f839-f204-4543-860b-2486fcb8ca7d	chr11	1	51588386	51589288	51589824	51594137	330	4140	4189	5047
b699f839-f204-4543-860b-2486fcb8ca7d	chr11	1	51584294	51585093	51589824	51594137	330	4140	4189	4954
45f5185d-7793-4e00-b832-9d4fbfba4402	chr17	1	22253155	22253437	22259655	22263002	29	3647	3652	3929
45f5185d-7793-4e00-b832-9d4fbfba4402	chr17	1	22246021	22246303	22259655	22263002	29	3647	3652	3929
45f5185d-7793-4e00-b832-9d4fbfba4402	chr17	1	22250777	22251058	22259655	22263002	29	3647	3653	3929
c44a0c72-be63-441c-b8a2-12d6359c0ce5	chr20	-1	11029950	11030272	11030824	11031766	2530	3274	3634	3887
4d753a42-796c-4496-ae39-e3f1612caa7f	chrX	1	153419470	153419895	153456008	153457926	29	1757	2801	3185
4d753a42-796c-4496-ae39-e3f1612caa7f	chrX	1	153456600	153457025	153493126	153495044	29	1757	2801	3185
4d753a42-796c-4496-ae39-e3f1612caa7f	chrX	1	153419470	153419895	153493126	153495044	29	1757	2801	3185
4d753a42-796c-4496-ae39-e3f1612caa7f	chrX	1	153456600	153457025	153493126	153495044	29	1757	2801	3185
4d753a42-796c-4496-ae39-e3f1612caa7f	chrX	1	153419470	153419895	153493126	153495044	29	1757	2801	3185
4d753a42-796c-4496-ae39-e3f1612caa7f	chrX	1	153419470	153419895	153456008	153457926	29	1757	2801	3185
c93159e6-e687-4090-9124-fc7ca69f9f09	chr17	-1	48552938	48553395	48557008	48558927	36824	38540	41316	41690
c93159e6-e687-4090-9124-fc7ca69f9f09	chr17	-1	48552938	48553395	48557008	48558927	36824	38540	41316	41690
2358826c-8035-48ad-b33c-e87412743e47	chr10	-1	42389856	42391164	42596702	42600736	412	4046	4057	5320
2358826c-8035-48ad-b33c-e87412743e47	chr10	-1	42391679	42394380	42596731	42599250	353	2718	2718	5320
2358826c-8035-48ad-b33c-e87412743e47	chr10	-1	42389856	42391687	42596731	42599250	353	2718	3574	5320
2358826c-8035-48ad-b33c-e87412743e47	chr10	-1	42392520	42396260	42596731	42599250	353	2718	2732	5856
2358826c-8035-48ad-b33c-e87412743e47	chr10	-1	42391663	42393010	42596731	42599250	353	2718	2732	4032
2358826c-8035-48ad-b33c-e87412743e47	chr10	-1	42389840	42391183	42596731	42599250	353	2718	2732	4032
45d7320a-fa4b-41e2-ade0-5b41aa65aa0c	chr8	-1	19720788	19722728	19727097	19727700	261	781	4045	5646
45d7320a-fa4b-41e2-ade0-5b41aa65aa0c	chr8	-1	19720788	19722728	19725583	19726574	1089	1912	4045	5646
45d7320a-fa4b-41e2-ade0-5b41aa65aa0c	chr8	-1	19720788	19722728	19727097	19727700	261	781	4045	5646
45d7320a-fa4b-41e2-ade0-5b41aa65aa0c	chr8	-1	19725583	19726574	19727097	19727700	261	781	1089	1912
45d7320a-fa4b-41e2-ade0-5b41aa65aa0c	chr8	-1	19725583	19726574	19727097	19727700	261	781	1089	1912
45d7320a-fa4b-41e2-ade0-5b41aa65aa0c	chr8	-1	19720788	19722728	19725583	19726574	1089	1912	4045	5646
5fe2512c-cb80-47e6-81bd-c998e4f8986e	chr2	-1	24067640	24069666	24070208	24084675	25	13179	13179	15005
3476a60b-b6fc-48f1-a698-6a9ba648e6c4	chr5	1	69511117	69531621	69803400	69807626	29	3965	3968	22977
3476a60b-b6fc-48f1-a698-6a9ba648e6c4	chr5	1	69511117	69531621	69782923	69786906	29	3738	3968	22977
6773670c-e92e-40a5-964c-ca375e3c0c12	chr14	1	19622137	19630282	19945091	19954172	26	7944	7945	15215
6773670c-e92e-40a5-964c-ca375e3c0c12	chr14	1	19622126	19630282	19945091	19954163	26	7935	7935	15215
12e60d68-e196-4117-902f-ccb6896cc376	chr1	1	372863	374477	615209	617054	29	1771	1776	3324
12e60d68-e196-4117-902f-ccb6896cc376	chr1	1	372863	374477	615209	617054	29	1771	1776	3324
2decd6cb-6fdc-4692-85da-39117c5c8ee9	chr4	1	18824880	18828221	18839014	18840842	30	1824	16054	19305
2decd6cb-6fdc-4692-85da-39117c5c8ee9	chr4	1	18824880	18828221	18839014	18840842	30	1824	16054	19305
a99d3065-7ec9-4534-abf9-ff8999b7f75f	chrX	1	58565621	58566102	58567452	58575494	26	7921	11126	11586
a99d3065-7ec9-4534-abf9-ff8999b7f75f	chrX	1	58567679	58568159	58569509	58577551	26	7921	11126	11586
a99d3065-7ec9-4534-abf9-ff8999b7f75f	chrX	1	58565621	58566102	58569509	58577551	26	7921	11126	11586
a99d3065-7ec9-4534-abf9-ff8999b7f75f	chrX	1	58567679	58568159	58573623	58581665	26	7921	11126	11586
a99d3065-7ec9-4534-abf9-ff8999b7f75f	chrX	1	58565621	58566102	58573623	58581665	26	7921	11126	11586
a99d3065-7ec9-4534-abf9-ff8999b7f75f	chrX	1	58569736	58570216	58573623	58581665	26	7921	11126	11586
a99d3065-7ec9-4534-abf9-ff8999b7f75f	chrX	1	61682980	61683452	61695095	61703135	28	7921	11126	11574
a99d3065-7ec9-4534-abf9-ff8999b7f75f	chrX	1	61682980	61683452	61699207	61707248	26	7921	11126	11574
a99d3065-7ec9-4534-abf9-ff8999b7f75f	chrX	1	58565621	58566102	58567452	58575494	26	7921	11126	11586
a99d3065-7ec9-4534-abf9-ff8999b7f75f	chrX	1	58565621	58566102	58573623	58581665	26	7921	11126	11586
a99d3065-7ec9-4534-abf9-ff8999b7f75f	chrX	1	58565621	58566102	58569509	58577551	26	7921	11126	11586
99ba23f4-689a-4332-afef-414e9960ce28	chr16	-1	32830361	32832215	32832260	32839902	634	7643	8531	10183
69000677-b219-4a28-aba9-12d9e09e9313	chr16	-1	69932373	69932818	69934475	69936566	32	2019	2084	2511
69000677-b219-4a28-aba9-12d9e09e9313	chr16	-1	69932373	69932818	69934475	69936566	32	2019	2084	2511
b54081e4-04ad-4c7a-b50f-5177a1465484	chr9	-1	42552287	42553584	42947928	42950300	25	2200	2503	3602
b54081e4-04ad-4c7a-b50f-5177a1465484	chr9	-1	42552287	42553584	42947928	42950300	25	2200	2503	3602
6852914f-7e97-43c0-9a71-4b7cb74fa3c2	chr1	-1	121353851	121353996	121367067	121369147	29	1886	1936	2077
6852914f-7e97-43c0-9a71-4b7cb74fa3c2	chr1	-1	121360727	121361174	121444506	121446333	29	1647	1654	2077
6852914f-7e97-43c0-9a71-4b7cb74fa3c2	chr1	-1	121360459	121360906	121444506	121446333	29	1647	1654	2077
6852914f-7e97-43c0-9a71-4b7cb74fa3c2	chr1	-1	121367137	121367578	121444506	121446333	29	1647	1654	2072
6852914f-7e97-43c0-9a71-4b7cb74fa3c2	chr1	-1	121361001	121361442	121444506	121446333	29	1647	1654	2072
6852914f-7e97-43c0-9a71-4b7cb74fa3c2	chr1	-1	121360727	121361174	121450104	121451931	29	1647	1654	2077
6852914f-7e97-43c0-9a71-4b7cb74fa3c2	chr1	-1	121360459	121360906	121450104	121451931	29	1647	1654	2077
6852914f-7e97-43c0-9a71-4b7cb74fa3c2	chr1	-1	121367137	121367578	121450104	121451931	29	1647	1654	2072
6852914f-7e97-43c0-9a71-4b7cb74fa3c2	chr1	-1	121361001	121361442	121450104	121451931	29	1647	1654	2072
6852914f-7e97-43c0-9a71-4b7cb74fa3c2	chr1	-1	121360727	121361174	121448238	121450063	31	1647	1654	2077
6852914f-7e97-43c0-9a71-4b7cb74fa3c2	chr1	-1	121360459	121360906	121448238	121450063	31	1647	1654	2077
6852914f-7e97-43c0-9a71-4b7cb74fa3c2	chr1	-1	121367137	121367578	121448238	121450063	31	1647	1654	2072
6852914f-7e97-43c0-9a71-4b7cb74fa3c2	chr1	-1	121361001	121361442	121448238	121450063	31	1647	1654	2072
6852914f-7e97-43c0-9a71-4b7cb74fa3c2	chr1	-1	121360727	121361174	121465030	121466855	31	1647	1654	2077
6852914f-7e97-43c0-9a71-4b7cb74fa3c2	chr1	-1	121360459	121360906	121465030	121466855	31	1647	1654	2077
6852914f-7e97-43c0-9a71-4b7cb74fa3c2	chr1	-1	121367137	121367578	121465030	121466855	31	1647	1654	2072
6852914f-7e97-43c0-9a71-4b7cb74fa3c2	chr1	-1	121361001	121361442	121465030	121466855	31	1647	1654	2072
3bf62185-0205-450b-b586-b29c10c9e626	chr10	-1	101107386	101137699	101139506	101144101	51817	55463	56809	81541
766a1ed0-60cc-4c1d-b113-9285c5ea51a9	chr19	1	27731782	27732426	27732781	27735686	24903	27763	29040	29620
b5cd0541-d2f4-462e-8561-fcf5fc10558a	chr3	-1	14686869	14687747	14691041	14691939	27271	28008	30458	31277
7a2ea6b5-af5a-49eb-995e-afaaa05ddb89	chr9	1	68501159	68506855	68675238	68681200	26	5732	5734	10981
7a2ea6b5-af5a-49eb-995e-afaaa05ddb89	chr9	1	68501140	68506855	68675238	68681186	26	5718	5718	10981
b5f0feea-a756-48cf-b690-5e5e2eb2126d	chr10	1	42397828	42400958	42527210	42535044	40	7517	11356	14278
b5f0feea-a756-48cf-b690-5e5e2eb2126d	chr10	1	42397828	42400958	42532637	42540518	37	7559	11356	14278
b5f0feea-a756-48cf-b690-5e5e2eb2126d	chr10	1	42397805	42402693	42532637	42540518	37	7559	9321	14159
b5f0feea-a756-48cf-b690-5e5e2eb2126d	chr10	1	42397828	42400958	42531957	42540113	36	7497	11356	14278
b5f0feea-a756-48cf-b690-5e5e2eb2126d	chr10	1	42397805	42402693	42531957	42540113	36	7497	9321	14159
b5f0feea-a756-48cf-b690-5e5e2eb2126d	chr10	1	42397828	42400958	42527210	42535044	40	7517	11356	14278
b5f0feea-a756-48cf-b690-5e5e2eb2126d	chr10	1	42397828	42400958	42532637	42540518	37	7559	11356	14278
b5f0feea-a756-48cf-b690-5e5e2eb2126d	chr10	1	42397828	42400958	42531957	42540113	36	7497	11356	14278
f40a62e0-f891-4b16-9bce-8c04291349e5	chrX	1	101525965	101527346	101669275	101673980	28	4563	4563	5726
f40a62e0-f891-4b16-9bce-8c04291349e5	chrX	1	101523059	101527346	101669275	101671077	28	1769	1769	5726
46797927-febe-4a60-a95e-c2c0048f268e	chr2	-1	35970442	35976122	35997654	36001805	155	3719	3976	8970
46797927-febe-4a60-a95e-c2c0048f268e	chr2	-1	35970442	35974171	35995387	36001805	155	5646	5699	8970
045d5fea-9274-49bb-8f80-a0a410601775	chr8	1	86729035	86730845	86810774	86813895	38	3040	3040	4588
045d5fea-9274-49bb-8f80-a0a410601775	chr8	1	86729035	86730845	86822968	86826089	38	3040	3040	4588
045d5fea-9274-49bb-8f80-a0a410601775	chr8	1	86729035	86730845	86835155	86838276	38	3040	3040	4588
045d5fea-9274-49bb-8f80-a0a410601775	chr8	-1	86563087	86565947	86728972	86732093	38	3040	3040	5313
045d5fea-9274-49bb-8f80-a0a410601775	chr8	1	86729035	86730845	86783306	86786427	38	3040	3040	4588
045d5fea-9274-49bb-8f80-a0a410601775	chr8	-1	86563087	86565951	86728976	86732093	38	3036	3036	5313
10d5f8bd-471a-4824-a43f-0bd34d9aa8c6	chr1	-1	148830485	148832115	149013740	149017052	33	3064	3070	4609
10d5f8bd-471a-4824-a43f-0bd34d9aa8c6	chr1	-1	148668574	148670205	149013740	149017052	33	3064	3070	4609
10d5f8bd-471a-4824-a43f-0bd34d9aa8c6	chr1	-1	148830485	148832115	149013740	149017052	33	3064	3070	4609
10d5f8bd-471a-4824-a43f-0bd34d9aa8c6	chr1	-1	148668574	148670205	149013740	149017052	33	3064	3070	4609
1b2dee35-dbe9-402e-b468-420779a95472	chr9	1	30328349	30336546	30336867	30337069	1091	1287	9548	16421
1b2dee35-dbe9-402e-b468-420779a95472	chr9	1	30328349	30336546	30336867	30337069	1091	1287	9548	16421
7530d430-03b0-4103-a26d-20989db3f4c7	chr14	-1	19703654	19705373	19870007	19873602	32	3569	3569	5150
7530d430-03b0-4103-a26d-20989db3f4c7	chr14	-1	19703654	19705379	19870013	19873602	32	3563	3563	5150
2fca041c-452a-4bc7-ac20-cdba3500995e	chr10	-1	106290639	106304996	106306150	106307615	16815	17965	18191	30738
2fca041c-452a-4bc7-ac20-cdba3500995e	chr10	-1	106290639	106304996	106306150	106307615	16815	17965	18191	30738
7f8b5217-1172-4d0f-847d-cff102f4e314	chr2	1	96443489	96443897	96712135	96713096	28	909	916	1291
7f8b5217-1172-4d0f-847d-cff102f4e314	chr2	1	96443476	96443897	96712135	96713045	28	868	902	1291
b76d6faa-aa30-42be-9f51-66b5146710e5	chr1	1	12951588	12952942	13412097	13415658	30	3507	3507	4696
b76d6faa-aa30-42be-9f51-66b5146710e5	chr1	1	12951585	12952942	13412097	13415655	30	3504	3504	4696
9e44b5b4-ca4d-4681-bca6-e5938a890040	chr4	-1	49250455	49259165	49539848	49549055	28	8987	8987	17851
9e44b5b4-ca4d-4681-bca6-e5938a890040	chr1	1	142781022	142788710	143247640	143256849	28	8987	10403	17851
9e44b5b4-ca4d-4681-bca6-e5938a890040	chr1	1	142781022	142788710	143247640	143256849	28	8987	10403	17851
948f933c-e591-4925-9a01-8a429c35fe3a	chr20	1	55738418	55744697	55813241	55822825	70	7740	9323	14334
948f933c-e591-4925-9a01-8a429c35fe3a	chr20	1	55738418	55744697	55813241	55822825	70	7740	9323	14334
75801280-21dd-4948-87c2-2a2a2cb7f3b5	chr4	-1	136673533	136680008	136681557	136682483	0	790	1900	7366
75801280-21dd-4948-87c2-2a2a2cb7f3b5	chr4	-1	136673533	136680008	136681557	136682483	0	790	1900	7366
d5083971-558d-4bd0-a863-7bd8d1c9b54d	chr2	-1	132486817	132487431	132490338	132491737	22308	23481	25645	26176
d5083971-558d-4bd0-a863-7bd8d1c9b54d	chr2	-1	132482392	132483091	132490338	132491737	22308	23481	28878	29431
d5083971-558d-4bd0-a863-7bd8d1c9b54d	chr2	-1	132472657	132474143	132490338	132491737	22308	23481	34949	36205
d5083971-558d-4bd0-a863-7bd8d1c9b54d	chr2	-1	132486817	132487431	132490338	132491737	22308	23481	25645	26176
d5083971-558d-4bd0-a863-7bd8d1c9b54d	chr2	-1	132482392	132483091	132486817	132487431	25645	26176	28878	29431
d5083971-558d-4bd0-a863-7bd8d1c9b54d	chr2	-1	132472657	132474143	132486817	132487431	25645	26176	34949	36205
d5083971-558d-4bd0-a863-7bd8d1c9b54d	chr2	-1	132482392	132483091	132490338	132491737	22308	23481	28878	29431
d5083971-558d-4bd0-a863-7bd8d1c9b54d	chr2	-1	132482392	132483091	132486817	132487431	25645	26176	28878	29431
d5083971-558d-4bd0-a863-7bd8d1c9b54d	chr2	-1	132472657	132474143	132482392	132483091	28878	29431	34949	36205
d5083971-558d-4bd0-a863-7bd8d1c9b54d	chr2	-1	132472657	132474143	132490338	132491737	22308	23481	34949	36205
d5083971-558d-4bd0-a863-7bd8d1c9b54d	chr2	-1	132472657	132474143	132486817	132487431	25645	26176	34949	36205
d5083971-558d-4bd0-a863-7bd8d1c9b54d	chr2	-1	132472657	132474143	132482392	132483091	28878	29431	34949	36205
d7c30040-216e-4a2b-bd0b-650ff062203d	chr1	1	318472	319214	676949	680023	28	3030	4363	4984
60711dd2-0a7a-4619-abe1-08957f51c370	chr17	1	59855230	59863864	59901150	59902639	9716	11084	11116	18929
60711dd2-0a7a-4619-abe1-08957f51c370	chr17	1	59855230	59863864	59901150	59902639	9716	11084	11116	18929
c4fadbc5-0f3b-43ed-927b-9525fec72a8f	chr4	-1	49258787	49260889	49538341	49540583	83	1996	2314	4105
b3c71834-a08e-4672-9770-1d9fbed0b9ac	chr5	1	68923405	68925060	69400940	69414685	27	12927	13198	14612
b3c71834-a08e-4672-9770-1d9fbed0b9ac	chr5	1	68923405	68925060	69400940	69414685	27	12927	13198	14612
b3c71834-a08e-4672-9770-1d9fbed0b9ac	chr5	-1	70281841	70284441	70288269	70289892	13227	14612	17675	19798
6370794b-b4fc-4a1e-a72a-b58c5f7d73f1	chr10	-1	76152145	76161108	76166811	76170685	17866	20957	25261	32642
6370794b-b4fc-4a1e-a72a-b58c5f7d73f1	chr10	-1	76152145	76161108	76166811	76170685	17866	20957	25261	32642
a6c4e10b-40f1-4738-901e-744bdf2b50ca	chr1	-1	143143305	143143859	143447248	143448951	28	1522	1525	2013
a6c4e10b-40f1-4738-901e-744bdf2b50ca	chr1	-1	143143305	143143867	143447253	143448951	28	1517	1517	2013
fc2ab5e4-6f0f-4d19-b838-8e6ff624eae3	chr18	-1	48739365	48741256	48752161	48752519	22730	23069	29520	31087
fc2ab5e4-6f0f-4d19-b838-8e6ff624eae3	chr18	-1	48731044	48733145	48739365	48741256	29520	31087	35294	36966
fc2ab5e4-6f0f-4d19-b838-8e6ff624eae3	chr18	-1	48739365	48741256	48752161	48752519	22730	23069	29520	31087
fc2ab5e4-6f0f-4d19-b838-8e6ff624eae3	chr18	-1	48731044	48733145	48752161	48752519	22730	23069	35294	36966
fc2ab5e4-6f0f-4d19-b838-8e6ff624eae3	chr18	-1	48731044	48733145	48739365	48741256	29520	31087	35294	36966
fc2ab5e4-6f0f-4d19-b838-8e6ff624eae3	chr18	-1	48731044	48733145	48752161	48752519	22730	23069	35294	36966
128dd9f8-b2ef-49a1-932b-bed4e57d733e	chr1	1	107171646	107172629	107172808	107172917	746	852	1988	2852
128dd9f8-b2ef-49a1-932b-bed4e57d733e	chr1	1	107171646	107172629	107172808	107172917	746	852	1988	2852
a9c89509-e7a1-44fc-86f0-1468d617c089	chr17	1	22250801	22251649	22257225	22262807	26	6127	6337	7138
a9c89509-e7a1-44fc-86f0-1468d617c089	chr17	1	22246046	22246894	22257225	22262807	26	6127	6337	7138
a9c89509-e7a1-44fc-86f0-1468d617c089	chr17	1	22253180	22254028	22257225	22262807	26	6127	6337	7138
a9c89509-e7a1-44fc-86f0-1468d617c089	chr17	1	22255559	22256407	22257225	22262807	26	6127	6337	7138
c6f6035e-b57d-4185-b0a5-06289d5e4962	chr4	-1	102084859	102085208	102085409	102086377	2810	3683	4260	4588
c6f6035e-b57d-4185-b0a5-06289d5e4962	chr4	-1	102084859	102085208	102085409	102086377	2810	3683	4260	4588
2fab3c4d-000f-4a10-a4a8-760624251034	chr7	-1	61671668	61672078	61764639	61765396	36	741	792	1170
e194a91b-a690-481a-8817-424ca4f61313	chr8	-1	43092792	43093054	43094925	43095351	36	446	446	682
e194a91b-a690-481a-8817-424ca4f61313	chr8	-1	43092751	43093012	43094925	43095351	36	446	446	681
e194a91b-a690-481a-8817-424ca4f61313	chr8	-1	43092792	43093054	43094757	43095235	27	446	446	682
e194a91b-a690-481a-8817-424ca4f61313	chr8	-1	43092751	43093012	43094757	43095235	27	446	446	681
e194a91b-a690-481a-8817-424ca4f61313	chr8	-1	43092792	43093034	43094101	43094567	25	455	465	682
e194a91b-a690-481a-8817-424ca4f61313	chr8	-1	43092751	43092992	43094101	43094567	25	455	465	681
102bd039-b546-4e75-abdd-200721ea8738	chr1	-1	108785857	108787848	108990704	109000356	24	8886	8886	10576
102bd039-b546-4e75-abdd-200721ea8738	chr1	-1	108785857	108787848	108916139	108925895	24	8886	8886	10576
102bd039-b546-4e75-abdd-200721ea8738	chr1	-1	108785857	108788070	108990926	109000356	24	8677	8677	10576
102bd039-b546-4e75-abdd-200721ea8738	chr1	-1	108785857	108788070	108916361	108925895	24	8677	8677	10576
a75090f2-c3ab-41b0-969c-4cd2be9bb26a	chr11	-1	51580110	51581547	51582776	51583035	5601	5826	7644	9039
a75090f2-c3ab-41b0-969c-4cd2be9bb26a	chr11	-1	51580110	51581547	51582776	51583035	5601	5826	7644	9039
a75090f2-c3ab-41b0-969c-4cd2be9bb26a	chr11	-1	51579261	51580699	51582776	51583035	5601	5826	7643	9039
0330e7fc-3b09-4784-9e64-e0336d042a8f	chrM	1	330	2685	15504	16571	24	1048	1224	3391
0330e7fc-3b09-4784-9e64-e0336d042a8f	chrM	1	330	2685	15504	16571	24	1048	1224	3391
de585956-1aff-49b2-9a11-609ea8701938	chr1	-1	76771274	76771718	76772448	76774629	5139	7084	7435	7832
de585956-1aff-49b2-9a11-609ea8701938	chr1	-1	76771274	76771718	76772448	76774629	5139	7084	7435	7832
4595ba03-e477-4569-9775-bef2a1d970ff	chr8	1	46839288	46839967	46841110	46846913	26	6662	7099	7748
4595ba03-e477-4569-9775-bef2a1d970ff	chr8	1	43827078	43827757	43832635	43838439	26	6662	7099	7748
e2c442bc-06b6-4157-bb26-795623087421	chr9	1	68458531	68461765	68719982	68723613	32	3565	3576	6704
c30654dc-b155-4df5-a1b0-0ee8480bbc18	chr10	-1	42400458	42400694	42527236	42532548	28	5279	5279	5505
c30654dc-b155-4df5-a1b0-0ee8480bbc18	chr10	-1	42400458	42400694	42531987	42537293	35	5279	5279	5505
c30654dc-b155-4df5-a1b0-0ee8480bbc18	chr10	-1	42400458	42400694	42535051	42540349	35	5272	5279	5505
c30654dc-b155-4df5-a1b0-0ee8480bbc18	chr10	-1	42400458	42400694	42541158	42546465	35	5277	5279	5505
f34a226d-477d-447c-93e8-bba765bdf355	chr19	-1	50619158	50619465	50622176	50622466	14960	15240	27469	27740
f34a226d-477d-447c-93e8-bba765bdf355	chr19	-1	50619158	50619465	50622176	50622466	14960	15240	27469	27740
f34a226d-477d-447c-93e8-bba765bdf355	chr19	-1	50608461	50608768	50622176	50622466	14960	15240	27469	27740
5a1aecfe-07ae-4e24-b989-128495405cc3	chr10	-1	73598738	73599006	73599597	73615233	2	14527	14527	14790
62296a48-9c4b-4582-9d3c-799ebf16b37c	chr14	-1	20046879	20050000	20060818	20064050	13330	16032	24695	27362
62296a48-9c4b-4582-9d3c-799ebf16b37c	chr14	-1	20058056	20058838	20060818	20064050	13330	16032	17575	18241
62296a48-9c4b-4582-9d3c-799ebf16b37c	chr22	-1	16328696	16331932	16344946	16346577	1814	3181	13330	16032
62296a48-9c4b-4582-9d3c-799ebf16b37c	chr22	-1	16314761	16317883	16328696	16331932	13330	16032	24695	27362
62296a48-9c4b-4582-9d3c-799ebf16b37c	chr22	-1	16308498	16309962	16328696	16331932	13330	16032	31294	32578
62296a48-9c4b-4582-9d3c-799ebf16b37c	chr22	-1	16325940	16326722	16328696	16331932	13330	16032	17575	18241
62296a48-9c4b-4582-9d3c-799ebf16b37c	chr22	-1	16300329	16301633	16328696	16331932	13330	16032	38192	39324
62296a48-9c4b-4582-9d3c-799ebf16b37c	chr14	-1	20046879	20050000	20060818	20064050	13330	16032	24695	27362
62296a48-9c4b-4582-9d3c-799ebf16b37c	chr14	-1	20046879	20050000	20058056	20058838	17575	18241	24695	27362
62296a48-9c4b-4582-9d3c-799ebf16b37c	chr22	-1	16314761	16317883	16328696	16331932	13330	16032	24695	27362
62296a48-9c4b-4582-9d3c-799ebf16b37c	chr22	-1	16314761	16317883	16344946	16346577	1814	3181	24695	27362
62296a48-9c4b-4582-9d3c-799ebf16b37c	chr22	-1	16314761	16317883	16325940	16326722	17575	18241	24695	27362
62296a48-9c4b-4582-9d3c-799ebf16b37c	chr22	-1	16308498	16309962	16314761	16317883	24695	27362	31294	32578
62296a48-9c4b-4582-9d3c-799ebf16b37c	chr22	-1	16300329	16301633	16314761	16317883	24695	27362	38192	39324
62296a48-9c4b-4582-9d3c-799ebf16b37c	chr22	-1	16328696	16331932	16344946	16346577	1814	3181	13330	16032
62296a48-9c4b-4582-9d3c-799ebf16b37c	chr22	-1	16314761	16317883	16344946	16346577	1814	3181	24695	27362
62296a48-9c4b-4582-9d3c-799ebf16b37c	chr22	-1	16308498	16309962	16344946	16346577	1814	3181	31294	32578
62296a48-9c4b-4582-9d3c-799ebf16b37c	chr22	-1	16300329	16301633	16344946	16346577	1814	3181	38192	39324
62296a48-9c4b-4582-9d3c-799ebf16b37c	chr22	-1	16308498	16309962	16328696	16331932	13330	16032	31294	32578
62296a48-9c4b-4582-9d3c-799ebf16b37c	chr22	-1	16308498	16309962	16314761	16317883	24695	27362	31294	32578
62296a48-9c4b-4582-9d3c-799ebf16b37c	chr22	-1	16308498	16309962	16344946	16346577	1814	3181	31294	32578
62296a48-9c4b-4582-9d3c-799ebf16b37c	chr22	-1	16308498	16309962	16325940	16326722	17575	18241	31294	32578
62296a48-9c4b-4582-9d3c-799ebf16b37c	chr22	-1	16300329	16301633	16308498	16309962	31294	32578	38192	39324
62296a48-9c4b-4582-9d3c-799ebf16b37c	chr14	-1	20058056	20058838	20060818	20064050	13330	16032	17575	18241
62296a48-9c4b-4582-9d3c-799ebf16b37c	chr14	-1	20046879	20050000	20058056	20058838	17575	18241	24695	27362
62296a48-9c4b-4582-9d3c-799ebf16b37c	chr22	-1	16300329	16301633	16328696	16331932	13330	16032	38192	39324
62296a48-9c4b-4582-9d3c-799ebf16b37c	chr22	-1	16300329	16301633	16314761	16317883	24695	27362	38192	39324
62296a48-9c4b-4582-9d3c-799ebf16b37c	chr22	-1	16300329	16301633	16344946	16346577	1814	3181	38192	39324
62296a48-9c4b-4582-9d3c-799ebf16b37c	chr22	-1	16300329	16301633	16308498	16309962	31294	32578	38192	39324
62296a48-9c4b-4582-9d3c-799ebf16b37c	chr22	-1	16300329	16301633	16325940	16326722	17575	18241	38192	39324
978c000d-5a86-486a-9672-e3b441c754ed	chr2	-1	205431859	205433433	205433688	205434007	4247	4481	4614	5960
e8c8e6d0-83cf-461e-b556-1ecd43e87111	chr5	-1	51344345	51345278	51346825	51355298	27	8249	9129	9998
3c9d36ae-dc09-4c71-af99-d23498ff690c	chr14	-1	19666754	19667736	19906577	19908845	46	2125	2166	3039
3c9d36ae-dc09-4c71-af99-d23498ff690c	chr14	-1	19666754	19667736	19906577	19908845	46	2125	2166	3039
ed62b134-6ec4-48ad-8d11-e9ef409e37e6	chr10	1	42398022	42400705	42528748	42535682	31	6752	10450	12869
ed62b134-6ec4-48ad-8d11-e9ef409e37e6	chr10	1	42398022	42400705	42531465	42538056	31	6751	10450	12869
ed62b134-6ec4-48ad-8d11-e9ef409e37e6	chr10	1	42398022	42400705	42539952	42546687	31	6559	10450	12869
ed62b134-6ec4-48ad-8d11-e9ef409e37e6	chr10	1	42398022	42400705	42527030	42533985	998	6752	10450	12869
ed62b134-6ec4-48ad-8d11-e9ef409e37e6	chr10	1	42398022	42400705	42531465	42538056	31	6751	10450	12869
ed62b134-6ec4-48ad-8d11-e9ef409e37e6	chr10	1	42398022	42400705	42539952	42546687	31	6559	10450	12869
ed62b134-6ec4-48ad-8d11-e9ef409e37e6	chr10	1	42398022	42400705	42527030	42533985	998	6752	10450	12869
375663bf-b4aa-4ac7-9443-d7a6546c5ed8	chr1	1	125224	126229	337119	339023	26	1837	2734	3645
375663bf-b4aa-4ac7-9443-d7a6546c5ed8	chr1	1	125224	126229	337119	339023	26	1837	2734	3645
7897d3df-06b4-44e3-b7b8-5620331b3040	chr10	-1	110632314	110632740	110636032	110641052	34	4667	6862	7238
7897d3df-06b4-44e3-b7b8-5620331b3040	chr10	-1	110635367	110635581	110636032	110641052	34	4667	5018	5212
7897d3df-06b4-44e3-b7b8-5620331b3040	chr10	-1	110632314	110632740	110636032	110641052	34	4667	6862	7238
f8f324c9-9185-414a-a69d-d21923478ecf	chr8	1	100960352	100961144	101144919	101146888	34	1984	2037	2823
f8f324c9-9185-414a-a69d-d21923478ecf	chr8	1	100960352	100961144	101144919	101146888	34	1984	2037	2823
42d25bcf-b95c-4c03-8266-a02f64b0b522	chr5	-1	68983486	68989878	69155856	69163397	27	7379	7388	13587
42d25bcf-b95c-4c03-8266-a02f64b0b522	chr5	-1	69563225	69569618	70031004	70038545	27	7379	7388	13587
42d25bcf-b95c-4c03-8266-a02f64b0b522	chr5	-1	69858789	69865182	70031004	70038545	27	7379	7388	13587
42d25bcf-b95c-4c03-8266-a02f64b0b522	chr5	1	69157005	69163397	69563225	69570767	27	7379	7388	13587
42d25bcf-b95c-4c03-8266-a02f64b0b522	chr5	-1	68983486	68989878	69155856	69163397	27	7379	7388	13587
1d0207f9-d121-4936-b5f3-87c2c4e74873	chr1	-1	121484065	121484315	121485005	121485224	3110	3306	3312	3556
16c21870-b5e2-4f5d-9cf0-43361f2dab75	chr20	-1	8395171	8399200	8419342	8420179	6195	6892	7118	10464
16c21870-b5e2-4f5d-9cf0-43361f2dab75	chr20	-1	8395171	8399200	8419342	8420179	6195	6892	7118	10464
4f33e193-3dc8-46c4-87bd-574dcd89912f	chr12	-1	50514223	50518576	50522290	50527810	21650	26275	29103	32700
4f33e193-3dc8-46c4-87bd-574dcd89912f	chr12	-1	50514223	50518576	50522290	50527810	21650	26275	29103	32700
40f31248-6f74-415c-8cc2-6b4d7f695b90	chr14	-1	88756430	88756504	88759231	88761445	5163	6967	9116	9189
40f31248-6f74-415c-8cc2-6b4d7f695b90	chr14	-1	88756430	88756504	88759231	88761445	5163	6967	9116	9189
5166cea9-5b1c-4cc3-8575-fcbae61505cf	chr10	1	42400199	42402036	42532385	42538473	34	5922	8521	10393
5166cea9-5b1c-4cc3-8575-fcbae61505cf	chr10	1	42400199	42402036	42533063	42539492	32	5922	8521	10393
48132116-5e4f-4f58-9515-381e5a05ab45	chr19	-1	27732063	27732456	27736275	27736871	7084	7612	9027	9372
48132116-5e4f-4f58-9515-381e5a05ab45	chr19	-1	27731907	27732116	27736275	27736871	7084	7612	9027	9213
48132116-5e4f-4f58-9515-381e5a05ab45	chr19	-1	27732063	27732456	27736194	27736856	5699	6263	9027	9372
48132116-5e4f-4f58-9515-381e5a05ab45	chr19	-1	27732063	27732456	27736194	27736856	5699	6263	9027	9372
48132116-5e4f-4f58-9515-381e5a05ab45	chr19	-1	27732064	27732297	27736194	27736856	5699	6263	8095	8304
48132116-5e4f-4f58-9515-381e5a05ab45	chr19	-1	27731907	27732254	27736194	27736856	5699	6263	8907	9213
48132116-5e4f-4f58-9515-381e5a05ab45	chr19	-1	27732063	27732456	27737972	27738214	5699	5916	9027	9372
48132116-5e4f-4f58-9515-381e5a05ab45	chr19	-1	27732064	27732297	27737972	27738214	5699	5916	8095	8304
48132116-5e4f-4f58-9515-381e5a05ab45	chr19	-1	27731907	27732254	27737972	27738214	5699	5916	8907	9213
48132116-5e4f-4f58-9515-381e5a05ab45	chr19	-1	27731907	27732254	27736194	27736856	5699	6263	8907	9213
4df3176f-8e33-47fc-86ab-3c129bf7638d	chr20	-1	29622595	29638518	29641418	29653846	26	10990	12367	26270
4df3176f-8e33-47fc-86ab-3c129bf7638d	chr20	-1	29622595	29638518	29641418	29653846	26	10990	12367	26270
621ec742-5780-4a7e-85be-6198e13d11f1	chr19	1	27731799	27735050	27738129	27738906	42	816	833	4060
7bf53f6b-a0ab-4468-ad9e-361e71793bec	chr20	-1	52368418	52372341	52668925	52673103	24	3659	3665	6874
7bf53f6b-a0ab-4468-ad9e-361e71793bec	chr20	-1	52368418	52372341	52668925	52673103	24	3659	3665	6874
0a4ab8ef-986b-4875-b411-a0d86c374bdd	chr10	1	42400083	42401310	42531481	42535073	51	3481	3481	4651
0a4ab8ef-986b-4875-b411-a0d86c374bdd	chr10	1	42400083	42401310	42532498	42536430	51	3481	3481	4651
54835e5a-495e-458a-94ed-8b56060692aa	chr2	-1	229472707	229478919	229483157	229484669	12472	13801	17199	22546
221614fd-19c9-4c09-ab64-b10de4f39801	chr1	1	417577	418317	571724	573354	24	1460	1466	2142
62ba013c-8016-45a8-8bc9-13d1b761d119	chr1	1	114727694	114755331	114849989	114850741	29	761	761	27505
7aee3226-4aa7-4887-8597-f52d8905f400	chr10	1	39077842	39082513	39116214	39122683	26	6894	10633	15363
7aee3226-4aa7-4887-8597-f52d8905f400	chr10	1	39082282	39087223	39116214	39122683	26	6894	10609	15377
7aee3226-4aa7-4887-8597-f52d8905f400	chr10	1	39102038	39107347	39116214	39122683	26	6894	10261	15329
73f1275f-96fd-4cfa-9ff4-6d713b643274	chr16	1	55829133	55829341	55834812	55836108	31	1285	1285	1481
73f1275f-96fd-4cfa-9ff4-6d713b643274	chr16	1	55829126	55829341	55834812	55836101	31	1278	1278	1481
6b753762-8604-43b8-8bef-3b051947be99	chr1	1	143236554	143238876	143349514	143351855	32	2295	2297	4275
6b753762-8604-43b8-8bef-3b051947be99	chr1	-1	142797780	142800092	143236534	143238873	32	2295	2297	4264
6b753762-8604-43b8-8bef-3b051947be99	chr1	-1	142797780	142800092	143236534	143238873	32	2295	2297	4264
95aa040f-b7ae-4708-8ea4-fe75fa9788ea	chr10	-1	42390933	42391642	42596699	42600280	31	3631	3632	4290
95aa040f-b7ae-4708-8ea4-fe75fa9788ea	chr10	-1	42385362	42386089	42596699	42600280	31	3631	3632	4290
6bd6c73b-74b3-4477-8fb2-6de1a873e0f6	chr14	1	19659560	19660124	19915241	19916345	30	1128	1128	1670
6bd6c73b-74b3-4477-8fb2-6de1a873e0f6	chr14	1	19659554	19660124	19915241	19916340	30	1123	1123	1670
c4ab059e-0dcd-49e4-bea0-a5ae12ba8055	chr6	1	58774359	58774796	58778422	58780165	106	1641	4858	5243
c4ab059e-0dcd-49e4-bea0-a5ae12ba8055	chr6	1	58774359	58774796	58776255	58780152	874	4322	4858	5243
c4ab059e-0dcd-49e4-bea0-a5ae12ba8055	chr6	1	58774359	58774796	58778422	58780165	106	1641	4858	5243
d5b9639f-7c3b-4de4-a13a-a11f112e7a43	chr9	-1	4906904	4929875	4937591	4941442	54	3719	8825	30341
d5b9639f-7c3b-4de4-a13a-a11f112e7a43	chr9	-1	4906904	4929875	4937591	4941442	54	3719	8825	30341
9b9fc33d-45e4-418e-8d12-aa480be82153	chr10	-1	42383421	42397297	42596687	42600648	266	3841	5361	18678
9b9fc33d-45e4-418e-8d12-aa480be82153	chr10	-1	42383858	42397230	42596687	42600648	266	3841	8000	21007
ab18d342-9587-4e00-9439-c9f04c61182e	chr7	-1	130966198	130966557	130968620	130969958	5090	6266	6818	7139
ab18d342-9587-4e00-9439-c9f04c61182e	chr7	-1	130966198	130966557	130968620	130969958	5090	6266	6818	7139
9a8fe317-2147-4342-837e-41d2aabf0fb2	chr5	-1	71063001	71083701	71091059	71094707	13198	16179	21659	38267
9a8fe317-2147-4342-837e-41d2aabf0fb2	chr5	-1	71063001	71083701	71091059	71094707	13198	16179	21659	38267
c1a507f0-f0cf-43d0-a9b0-b619c17e3fdf	chr11	-1	89601387	89603630	89705702	89709469	29	3439	3440	5481
c1a507f0-f0cf-43d0-a9b0-b619c17e3fdf	chr11	-1	89601387	89603635	89705706	89709469	29	3435	3435	5481
2df089c6-052c-4aad-a520-ae37b3919d40	chr14	-1	19643502	19645697	19929300	19932075	29	2561	2604	4629
2df089c6-052c-4aad-a520-ae37b3919d40	chr14	-1	19643502	19645763	19929308	19932075	29	2553	2553	4629
cadda36f-d582-40bf-953f-d6d982f11a24	chr14	1	19665236	19667473	19907869	19910256	27	2336	2395	4325
cadda36f-d582-40bf-953f-d6d982f11a24	chr14	1	19665236	19667473	19907869	19910256	27	2336	2395	4325
48e2cedb-55f3-49a9-87b1-7e716f18840c	chr5	-1	17525163	17526299	17584196	17585991	78	1779	1779	2869
48e2cedb-55f3-49a9-87b1-7e716f18840c	chr5	-1	17518295	17519431	17584196	17585991	78	1779	1779	2869
48e2cedb-55f3-49a9-87b1-7e716f18840c	chr5	-1	17521729	17522865	17584196	17585991	78	1779	1779	2869
48e2cedb-55f3-49a9-87b1-7e716f18840c	chr5	-1	17528597	17529733	17584196	17585991	78	1779	1779	2869
48e2cedb-55f3-49a9-87b1-7e716f18840c	chr5	-1	17525163	17526299	17592832	17594627	78	1779	1779	2869
48e2cedb-55f3-49a9-87b1-7e716f18840c	chr5	-1	17518295	17519431	17592832	17594627	78	1779	1779	2869
48e2cedb-55f3-49a9-87b1-7e716f18840c	chr5	-1	17521729	17522865	17592832	17594627	78	1779	1779	2869
48e2cedb-55f3-49a9-87b1-7e716f18840c	chr5	-1	17528597	17529733	17592832	17594627	78	1779	1779	2869
48e2cedb-55f3-49a9-87b1-7e716f18840c	chr5	-1	17525163	17526299	17589398	17591193	78	1779	1779	2869
48e2cedb-55f3-49a9-87b1-7e716f18840c	chr5	-1	17518295	17519431	17589398	17591193	78	1779	1779	2869
48e2cedb-55f3-49a9-87b1-7e716f18840c	chr5	-1	17521729	17522865	17589398	17591193	78	1779	1779	2869
48e2cedb-55f3-49a9-87b1-7e716f18840c	chr5	-1	17528597	17529733	17589398	17591193	78	1779	1779	2869
f597f3c3-9ed7-477d-a799-d7f90d107cb2	chr11	-1	99275023	99276302	99276703	99277034	27	327	381	1578
5f827fcf-5be4-416c-9b18-c960e3691be6	chr6	1	141845581	141847132	141847351	141847727	2435	2792	2792	4251
5f827fcf-5be4-416c-9b18-c960e3691be6	chr6	1	141845618	141847132	141847351	141847731	2435	2796	2824	4251
12f330f9-f22a-4803-a2f1-06cf34eadd55	chr1	1	366360	367638	622040	626666	21	4359	4359	5484
96fee7d1-b339-4768-871e-34d583024731	chr2	1	131242950	131243203	131387589	131394447	40	6682	6701	6927
37690581-87c6-44fa-accc-1c3e9f37084b	chr17	-1	60094600	60095822	60188246	60190908	3598	5861	5912	7021
37690581-87c6-44fa-accc-1c3e9f37084b	chr17	-1	60094600	60095822	60188246	60190908	3598	5861	5912	7021
37690581-87c6-44fa-accc-1c3e9f37084b	chr20	1	45770081	45771220	45785508	45788285	772	3056	9379	10336
37690581-87c6-44fa-accc-1c3e9f37084b	chr20	1	45778598	45778843	45785508	45788285	772	3056	11270	11499
37690581-87c6-44fa-accc-1c3e9f37084b	chr20	1	45770081	45771220	45785508	45788285	772	3056	9379	10336
37690581-87c6-44fa-accc-1c3e9f37084b	chr20	1	45778598	45778843	45785508	45788285	772	3056	11270	11499
1cf77825-1d1f-454b-9dbf-c426d4a53fbf	chr1	-1	17666193	17676071	17677564	17695955	46	16952	16952	26154
1cf77825-1d1f-454b-9dbf-c426d4a53fbf	chr1	-1	17666193	17676097	17677592	17695955	46	16927	16929	26154
cec24fc7-c037-43e4-b077-21f470b23a29	chr7	1	61967157	61967271	61970578	61977176	176	6529	6529	6641
cec24fc7-c037-43e4-b077-21f470b23a29	chr7	1	61967157	61967271	61967347	61973782	176	6529	6529	6641
b2f750c2-3a37-43c9-9079-3f9c78259b38	chr17	1	59377978	59378636	59381881	59382576	20	657	4758	5362
b2f750c2-3a37-43c9-9079-3f9c78259b38	chr17	1	59377978	59378636	59381881	59382576	20	657	4758	5362
606ac0a9-ca8d-49be-9103-09fb44e1363f	chr1	-1	52545873	52546176	52548314	52549361	3192	4076	5663	5923
606ac0a9-ca8d-49be-9103-09fb44e1363f	chr1	-1	52545873	52546176	52548314	52549361	3192	4076	5663	5923
11f59108-c473-416c-85c8-6b9d0cba41f4	chr11	-1	14506449	14506599	14507307	14508521	0	1136	1144	1288
11f59108-c473-416c-85c8-6b9d0cba41f4	chr11	-1	14506449	14506599	14507307	14508521	0	1136	1144	1288
ef62bb9b-f3bc-4e36-8db4-2bd0621c60fe	chr12	-1	45902695	45903149	45909942	45915095	28	4961	4966	5368
ef62bb9b-f3bc-4e36-8db4-2bd0621c60fe	chr12	-1	45902695	45903149	45909942	45915095	28	4961	4966	5368
3df484d0-c542-4bd7-958a-78bebcfb566a	chr11	-1	64049821	64051741	64054695	64055329	5774	6336	8479	10008
3df484d0-c542-4bd7-958a-78bebcfb566a	chr11	-1	64049821	64051741	64054695	64055329	5774	6336	8479	10008
f90c7f1e-036c-4ce4-b5fd-c1cb79e17e26	chr1	1	148758764	148765264	149223493	149228810	24	4954	5449	11486
f90c7f1e-036c-4ce4-b5fd-c1cb79e17e26	chr1	1	148623592	148626452	148758764	148765264	5449	11486	11502	14231
f90c7f1e-036c-4ce4-b5fd-c1cb79e17e26	chr1	-1	148220094	148222946	148243299	148249791	5449	11486	11502	14231
f90c7f1e-036c-4ce4-b5fd-c1cb79e17e26	chr1	-1	147973444	147976298	148243299	148249791	5449	11486	11502	14231
f90c7f1e-036c-4ce4-b5fd-c1cb79e17e26	chr1	-1	147973444	147976298	147995982	148002472	5449	11486	11502	14231
f90c7f1e-036c-4ce4-b5fd-c1cb79e17e26	chr1	1	148758764	148765264	149223493	149228810	24	4954	5449	11486
f90c7f1e-036c-4ce4-b5fd-c1cb79e17e26	chr1	1	148785621	148788481	149223493	149228810	24	4954	11502	14231
f90c7f1e-036c-4ce4-b5fd-c1cb79e17e26	chr1	1	148785621	148788481	149223493	149228810	24	4954	11502	14231
f90c7f1e-036c-4ce4-b5fd-c1cb79e17e26	chr1	1	148623592	148626452	148758764	148765264	5449	11486	11502	14231
056ac04b-257b-4aca-81bf-2aeb0cde29ea	chr5	-1	172006824	172013930	172016070	172026343	25	9893	10956	17762
056ac04b-257b-4aca-81bf-2aeb0cde29ea	chr5	-1	172006824	172013930	172016070	172026343	25	9893	10956	17762
05d5ffee-55a8-4288-a4a2-6b5545abaa6a	chr1	1	148200854	148201700	148644774	148651647	26	5953	6305	7060
05d5ffee-55a8-4288-a4a2-6b5545abaa6a	chr1	1	148200854	148201700	148644774	148651647	26	5953	6305	7060
0b3d683a-3138-495c-aa2a-88d1363737d3	chr5	1	163620962	163622401	163624718	163625014	2457	2727	2982	4221
0b3d683a-3138-495c-aa2a-88d1363737d3	chr5	1	163620962	163622401	163624718	163625014	2457	2727	2982	4221
1742b4a6-7cdb-48a5-a78f-58c74d821fc2	chr7	-1	57941231	57946099	57979100	57982420	152	3128	4311	8984
1742b4a6-7cdb-48a5-a78f-58c74d821fc2	chr7	-1	57941231	57946099	57979100	57982420	152	3128	4311	8984
772ff327-7628-4b0e-b40e-e3d89ce1926d	chr6	-1	170527120	170530156	170542516	170553985	243	9341	20929	23590
772ff327-7628-4b0e-b40e-e3d89ce1926d	chr6	-1	170528574	170530691	170542516	170553985	243	9341	18811	20849
772ff327-7628-4b0e-b40e-e3d89ce1926d	chr6	-1	170528837	170530694	170542516	170553985	243	9341	19256	21085
772ff327-7628-4b0e-b40e-e3d89ce1926d	chr6	-1	170527120	170530156	170542516	170553985	243	9341	20929	23590
772ff327-7628-4b0e-b40e-e3d89ce1926d	chr6	-1	170528574	170530691	170542516	170553985	243	9341	18811	20849
772ff327-7628-4b0e-b40e-e3d89ce1926d	chr6	-1	170528574	170530691	170534044	170534308	15664	15902	18811	20849
772ff327-7628-4b0e-b40e-e3d89ce1926d	chr6	-1	170528837	170530694	170542516	170553985	243	9341	19256	21085
772ff327-7628-4b0e-b40e-e3d89ce1926d	chr6	-1	170528837	170530694	170534044	170534308	15664	15902	19256	21085
772ff327-7628-4b0e-b40e-e3d89ce1926d	chr6	-1	170524846	170525299	170528837	170530694	19256	21085	24895	25246
16aee913-41bc-4ff8-aa1b-b0b4c4d5ee6f	chr8	-1	43826745	43827401	43828642	43838502	29	8714	8760	9383
16aee913-41bc-4ff8-aa1b-b0b4c4d5ee6f	chr8	1	43823671	43826551	43827165	43828382	10232	11293	14658	17699
20ce757f-86f6-4766-a0e5-55935b742fc5	chr10	1	42383926	42384807	42385927	42388003	8125	9850	13251	14100
20ce757f-86f6-4766-a0e5-55935b742fc5	chr10	1	42389063	42390970	42391948	42393504	8125	9547	12268	14101
d5dabecb-efaa-40d6-b39e-86ba62608d15	chr11	1	51579197	51580876	51588227	51589187	371	1250	1909	3440
d5dabecb-efaa-40d6-b39e-86ba62608d15	chr11	1	51580046	51581147	51588227	51589187	371	1250	1909	2908
d5dabecb-efaa-40d6-b39e-86ba62608d15	chr11	1	51579197	51580876	51584135	51585093	371	1250	1909	3440
d5dabecb-efaa-40d6-b39e-86ba62608d15	chr11	1	51580046	51581147	51584135	51585093	371	1250	1909	2908
d5dabecb-efaa-40d6-b39e-86ba62608d15	chr11	1	51590274	51591604	51592322	51593282	371	1250	1909	3130
d5dabecb-efaa-40d6-b39e-86ba62608d15	chr11	1	51579197	51580876	51592322	51593282	371	1250	1909	3440
d5dabecb-efaa-40d6-b39e-86ba62608d15	chr11	1	51580046	51581147	51592322	51593282	371	1250	1909	2908
e3617b16-a5a1-44f4-9e1c-9a14d28bf409	chr9	-1	67026083	67029365	67290418	67294292	31	3740	3752	6854
e3617b16-a5a1-44f4-9e1c-9a14d28bf409	chr9	-1	67026083	67029365	67290418	67294292	31	3740	3752	6854
c346a306-7753-4947-a97d-0d065745e302	chr11	-1	4137991	4157591	4159426	4165053	3011	7353	8333	22840
c346a306-7753-4947-a97d-0d065745e302	chr11	-1	4134605	4136511	4137991	4157591	8333	22840	23813	25261
c346a306-7753-4947-a97d-0d065745e302	chr11	-1	4159426	4165053	4166657	4167339	1323	1895	3011	7353
c346a306-7753-4947-a97d-0d065745e302	chr11	-1	4137991	4157591	4159426	4165053	3011	7353	8333	22840
c346a306-7753-4947-a97d-0d065745e302	chr11	-1	4134605	4136511	4159426	4165053	3011	7353	23813	25261
c346a306-7753-4947-a97d-0d065745e302	chr11	-1	4134605	4136511	4137991	4157591	8333	22840	23813	25261
c346a306-7753-4947-a97d-0d065745e302	chr11	-1	4134605	4136511	4159426	4165053	3011	7353	23813	25261
ddd6999c-29b7-4c29-99d2-42496273242e	chr8	1	86560692	86562407	86784594	86793293	0	8178	8183	9827
ddd6999c-29b7-4c29-99d2-42496273242e	chr8	1	86768911	86770646	86784594	86793293	0	8178	8183	9841
ddd6999c-29b7-4c29-99d2-42496273242e	chr8	1	86781106	86782840	86784594	86793293	0	8178	8183	9841
a26db0cb-6638-4a3e-87df-df91e0892e71	chr12	-1	44739767	44740223	44740879	44743907	4352	6891	7070	7465
a26db0cb-6638-4a3e-87df-df91e0892e71	chr12	-1	44739767	44740223	44740879	44743907	4352	6891	7070	7465
c80aabfc-8e10-44f7-8ccc-70066739ff80	chr10	-1	85506998	85513778	85528496	85529823	33628	34755	41075	46895
c80aabfc-8e10-44f7-8ccc-70066739ff80	chr10	-1	85494306	85500549	85506998	85513778	41075	46895	51793	56765
c80aabfc-8e10-44f7-8ccc-70066739ff80	chr10	-1	85502554	85505761	85506998	85513778	41075	46895	47679	50357
c80aabfc-8e10-44f7-8ccc-70066739ff80	chr10	-1	85494306	85500549	85506998	85513778	41075	46895	51793	56765
c80aabfc-8e10-44f7-8ccc-70066739ff80	chr10	-1	85494306	85500549	85502554	85505761	47679	50357	51793	56765
c80aabfc-8e10-44f7-8ccc-70066739ff80	chr10	-1	85494306	85500549	85528496	85529823	33628	34755	51793	56765
c80aabfc-8e10-44f7-8ccc-70066739ff80	chr10	-1	85502554	85505761	85506998	85513778	41075	46895	47679	50357
c80aabfc-8e10-44f7-8ccc-70066739ff80	chr10	-1	85502554	85505761	85528496	85529823	33628	34755	47679	50357
c80aabfc-8e10-44f7-8ccc-70066739ff80	chr10	-1	85494306	85500549	85502554	85505761	47679	50357	51793	56765
c80aabfc-8e10-44f7-8ccc-70066739ff80	chr10	-1	85506998	85513778	85528496	85529823	33628	34755	41075	46895
c80aabfc-8e10-44f7-8ccc-70066739ff80	chr10	-1	85494306	85500549	85528496	85529823	33628	34755	51793	56765
c80aabfc-8e10-44f7-8ccc-70066739ff80	chr10	-1	85502554	85505761	85528496	85529823	33628	34755	47679	50357
c80aabfc-8e10-44f7-8ccc-70066739ff80	chr10	-1	85527929	85528168	85528496	85529823	33628	34755	34978	35187
34833863-f6c1-4243-bd88-c5870bd642d3	chr5	-1	9322559	9335105	9335532	9337802	19717	21607	21906	32173
34833863-f6c1-4243-bd88-c5870bd642d3	chr5	-1	9317747	9319680	9322559	9335105	21906	32173	34279	35929
34833863-f6c1-4243-bd88-c5870bd642d3	chr5	-1	9317747	9319680	9322559	9335105	21906	32173	34279	35929
d7d213bc-2632-418c-9a68-5f834ace0ef3	chr10	1	42386316	42387446	42394165	42394473	17529	17832	19261	20323
d7d213bc-2632-418c-9a68-5f834ace0ef3	chr10	1	42386316	42387446	42391238	42391545	17530	17832	19261	20323
6f2eb759-22d1-4326-8f2c-be3676761f3f	chr11	-1	21676006	21678395	21679258	21681285	9331	10889	11460	13361
e79c31b8-a8c6-418d-8e5c-e0f3e93e790d	chr10	-1	42395516	42396071	42596792	42599811	27	2863	3132	3706
e79c31b8-a8c6-418d-8e5c-e0f3e93e790d	chr10	-1	42384868	42385426	42596792	42599811	27	2863	3132	3706
e79c31b8-a8c6-418d-8e5c-e0f3e93e790d	chr10	-1	42390443	42390992	42596792	42599811	27	2863	3136	3701
e79c31b8-a8c6-418d-8e5c-e0f3e93e790d	chr10	-1	42386420	42386981	42596792	42599811	27	2863	3132	3706
e79c31b8-a8c6-418d-8e5c-e0f3e93e790d	chr10	-1	42388760	42389197	42596792	42599811	27	2863	3132	3583
e79c31b8-a8c6-418d-8e5c-e0f3e93e790d	chr10	-1	42384868	42385426	42387722	42391400	21	2869	3132	3706
e79c31b8-a8c6-418d-8e5c-e0f3e93e790d	chr10	-1	42386420	42386981	42387722	42391400	21	2869	3132	3706
e79c31b8-a8c6-418d-8e5c-e0f3e93e790d	chr10	-1	42386420	42386777	42596792	42599811	27	2863	3343	3706
e79c31b8-a8c6-418d-8e5c-e0f3e93e790d	chr10	-1	42386420	42386777	42389909	42393205	45	2869	3343	3706
e79c31b8-a8c6-418d-8e5c-e0f3e93e790d	chr10	-1	42386420	42386777	42392620	42396476	21	3343	3343	3706
e79c31b8-a8c6-418d-8e5c-e0f3e93e790d	chr10	-1	42386420	42386777	42387722	42391400	21	2869	3343	3706
e79c31b8-a8c6-418d-8e5c-e0f3e93e790d	chr10	-1	42386420	42386777	42395870	42397295	1941	3343	3343	3706
0934fa46-960a-47bc-adb0-c6d7941f6618	chr7	-1	76754462	76755625	76760473	76761743	56664	57698	61419	62379
0934fa46-960a-47bc-adb0-c6d7941f6618	chr7	-1	76754462	76755625	76760473	76761743	56664	57698	61419	62379
0934fa46-960a-47bc-adb0-c6d7941f6618	chr7	-1	76753292	76753779	76760473	76761743	56664	57698	62839	63248
0934fa46-960a-47bc-adb0-c6d7941f6618	chr7	-1	76753292	76753779	76754462	76755625	61419	62379	62839	63248
0934fa46-960a-47bc-adb0-c6d7941f6618	chr7	-1	76753292	76753779	76760473	76761743	56664	57698	62839	63248
1a517838-f479-4c25-9e9c-960fe51a587b	chr2	1	92307363	92309285	92321984	92325413	2222	5155	5386	7085
1a517838-f479-4c25-9e9c-960fe51a587b	chr2	1	92307363	92309285	92317217	92319267	3110	4831	5386	7085
1a517838-f479-4c25-9e9c-960fe51a587b	chr2	1	92306683	92308791	92321984	92325413	2222	5155	5386	7255
1a517838-f479-4c25-9e9c-960fe51a587b	chr2	1	92306683	92308791	92317217	92319267	3110	4831	5386	7255
4520cac1-9a05-43d0-ad70-8806954d52ac	chr7	1	61967160	61971034	61971717	61973097	28	1329	1338	5234
87146cea-c8cb-4ba4-8489-18fb43e10a1b	chr6	1	58773621	58778903	58779624	58780066	5458	5861	5869	10691
087271a0-c170-48d2-b91a-ba9300aca725	chr19	1	27731810	27735984	27736275	27738912	71	2441	2463	6228
087271a0-c170-48d2-b91a-ba9300aca725	chr19	1	27731792	27734284	27736275	27740495	71	3877	3981	6228
7b0b9321-db58-4076-8c09-cf14d78b453e	chr10	-1	42384956	42396118	42596699	42598586	141	1849	3015	13596
c17e3625-2b16-414e-924b-6c12c413d657	chr5	-1	21449545	21450246	21452556	21453361	1483	2139	2150	2753
c17e3625-2b16-414e-924b-6c12c413d657	chr5	-1	21449545	21450137	21452442	21453361	1483	2228	2235	2753
e31921f2-a947-4d40-86aa-d89d3a5a2f5e	chr16	-1	33040611	33053883	33523219	33523806	20003	20580	20588	33021
42012c48-74c2-4db7-9431-d6994c4254e7	chr19	1	27731983	27735790	27738704	27739270	1025	1537	1702	5130
42012c48-74c2-4db7-9431-d6994c4254e7	chr19	1	27731983	27735790	27736468	27736585	597	709	1702	5130
42012c48-74c2-4db7-9431-d6994c4254e7	chr19	1	27732625	27735012	27738704	27740629	1025	2747	2875	5030
44094691-6d8a-4838-a9d1-25f59fd32aba	chr5	1	70142816	70143664	70441366	70443154	30	1557	2021	2764
44094691-6d8a-4838-a9d1-25f59fd32aba	chr5	1	69267744	69268592	69441055	69442843	30	1557	2021	2764
44094691-6d8a-4838-a9d1-25f59fd32aba	chr5	1	69267744	69268592	69441055	69442843	30	1557	2021	2764
5a39b259-d9e4-41d8-96de-9c740742a17a	chr6	-1	119984085	119986486	119987258	119987670	4003	4374	4830	6749
6fba07ba-6cc5-4385-8ed6-ea1fda0760f2	chr1	1	145802321	145803918	145883696	145885825	25	1829	2216	3611
6fba07ba-6cc5-4385-8ed6-ea1fda0760f2	chr1	1	145802321	145803918	145883696	145885825	25	1829	2216	3611
54082469-9536-4945-b070-9c90bc3a7fa7	chr2	1	91987535	91988140	92240647	92241392	27	769	769	1321
54082469-9536-4945-b070-9c90bc3a7fa7	chr2	1	91987528	91988140	92240647	92241385	27	762	762	1321
7719d084-56dc-455e-8813-b5612fdc53ce	chr10	-1	86819448	86820698	86823990	86825163	9635	10598	12635	13659
7719d084-56dc-455e-8813-b5612fdc53ce	chr10	-1	86819448	86820698	86823990	86825163	9635	10598	12635	13659
604e5427-4913-403d-a1cb-55aef19da1d3	chr2	1	92315942	92316046	92319270	92326130	27	6727	6727	6824
7b9bc046-71f6-4827-8e93-d654f799ff16	chr10	-1	42397799	42399517	42536796	42541997	444	5445	5569	7108
6c97224b-1230-4308-bacf-7944ccb55b37	chr8	1	43485323	43486481	43583260	43583479	198	405	1965	3124
32be340d-3e99-466a-8631-3c07c69148a0	chr1	-1	411892	412847	577577	579309	28	1649	1649	2510
54ad1bfe-e10e-4ecb-b7b0-240c2a5ebf53	chr6	1	58778630	58779704	58779837	58780127	5923	6186	8365	9258
0cabbf76-5cc4-455a-b469-54c7f478cf3d	chr10	-1	42387040	42397270	42598646	42600512	37	2065	2065	12333
0cabbf76-5cc4-455a-b469-54c7f478cf3d	chr10	-1	42383232	42386368	42387521	42397224	385	9247	9321	12261
4649060a-b14d-48bd-bfa2-04715527b349	chr6	-1	82207025	82207303	82207508	82207737	1732	1951	2535	2795
48365ee0-d5bf-4732-b43e-0992a9fd140e	chr14	-1	89810375	89813611	89822764	89826695	3994	7248	14752	17500
48365ee0-d5bf-4732-b43e-0992a9fd140e	chr14	-1	89810375	89813611	89829261	89830525	33	1096	14752	17500
48365ee0-d5bf-4732-b43e-0992a9fd140e	chr14	-1	89810375	89813611	89822764	89826695	3994	7248	14752	17500
48365ee0-d5bf-4732-b43e-0992a9fd140e	chr14	-1	89810375	89813611	89829261	89830525	33	1096	14752	17500
4a596255-c234-437d-ae51-5a8e1dd4fc8e	chrM	1	0	252	15953	16519	30	536	586	826
4a596255-c234-437d-ae51-5a8e1dd4fc8e	chrM	1	0	252	15953	16519	30	536	586	826
f648db43-1fd5-4be6-81ab-374b8df721bb	chr1	-1	6967654	6970864	6977377	6977620	46994	47211	51989	54541
f648db43-1fd5-4be6-81ab-374b8df721bb	chr1	-1	6967654	6970864	6977377	6977620	46994	47211	51989	54541
0ea3890f-f867-45aa-8905-f1b957724a1d	chr20	-1	25752088	25774492	25837161	25841368	56	3493	4007	22943
0ea3890f-f867-45aa-8905-f1b957724a1d	chr20	-1	25752088	25763793	25825821	25841368	56	12689	12756	22943
9ceda7f1-951d-4825-a104-705dd64416ab	chr10	1	51328253	51328555	51666182	51667030	25	833	838	1131
9ceda7f1-951d-4825-a104-705dd64416ab	chr10	1	51328253	51328555	51666182	51667030	25	833	838	1131
932e85cc-d973-4936-a679-d05711e4efe3	chr16	-1	46395106	46396828	46420890	46425280	48	4167	4167	5804
932e85cc-d973-4936-a679-d05711e4efe3	chr16	-1	46407026	46408725	46420890	46425280	48	4167	4167	5804
932e85cc-d973-4936-a679-d05711e4efe3	chr16	-1	46400914	46402636	46420890	46425280	48	4167	4167	5804
932e85cc-d973-4936-a679-d05711e4efe3	chr16	-1	46395106	46396835	46420897	46425280	48	4160	4160	5804
0cae2998-71b8-4d0e-9b9b-a24174cb4c80	chr12	1	64435915	64436121	64437051	64438674	541	2054	2076	2259
0cae2998-71b8-4d0e-9b9b-a24174cb4c80	chr12	1	64435702	64436121	64437051	64438426	541	1845	1873	2259
3cd84793-7a4d-40bb-9a1f-c0056b5b8ab2	chrM	1	6	876	14833	16565	2748	4355	4365	5128
3cd84793-7a4d-40bb-9a1f-c0056b5b8ab2	chrM	1	6	876	14833	16565	2748	4355	4365	5128
b9151b98-a7c1-4f4b-894e-a7e51da89c4d	chr10	-1	42388988	42389864	42390396	42391557	26	1080	1090	1911
b9151b98-a7c1-4f4b-894e-a7e51da89c4d	chr10	-1	42383424	42384293	42390396	42391557	26	1080	1090	1892
3ff16fd3-c195-48ff-ae2f-12cedc4f8762	chr19	-1	33784044	33784495	33789524	33790803	7216	8320	12160	12564
3ff16fd3-c195-48ff-ae2f-12cedc4f8762	chr19	-1	33784044	33784495	33789524	33790803	7216	8320	12160	12564
248502ca-3593-4f2c-8104-cd56bd477d84	chr16	-1	46386319	46386798	46424975	46425816	29	836	836	1286
248502ca-3593-4f2c-8104-cd56bd477d84	chr16	-1	46386319	46386808	46424989	46425816	29	823	826	1286
ff617c31-6114-48d3-a4ec-292d10fee4b0	chr4	-1	102515359	102522642	102523102	102523537	1176	1581	1702	8601
ab8da385-fb30-4e27-92ab-27b054f45226	chr2	-1	241020825	241027934	241037109	241043085	2543	7553	14271	20251
ab8da385-fb30-4e27-92ab-27b054f45226	chr2	-1	241020825	241027934	241037109	241043085	2543	7553	14271	20251
adfd8deb-41c5-4068-9cb9-5b39ec8589de	chr3	-1	62283572	62292422	62295904	62296541	30	624	3138	11544
adfd8deb-41c5-4068-9cb9-5b39ec8589de	chr3	-1	62283572	62292422	62295904	62296541	30	624	3138	11544
afbd54cf-5ea2-483d-b319-7908c70f406e	chr20	-1	2356638	2371775	2389498	2392544	34382	36894	49506	62592
afbd54cf-5ea2-483d-b319-7908c70f406e	chr20	-1	2356638	2371775	2384556	2385080	39897	40341	49506	62592
afbd54cf-5ea2-483d-b319-7908c70f406e	chr20	-1	2356638	2371775	2373738	2375024	47098	48084	49506	62592
afbd54cf-5ea2-483d-b319-7908c70f406e	chr20	-1	2356638	2371775	2379709	2380015	43603	43863	49506	62592
afbd54cf-5ea2-483d-b319-7908c70f406e	chr20	-1	2356638	2371775	2389498	2392544	34382	36894	49506	62592
afbd54cf-5ea2-483d-b319-7908c70f406e	chr20	-1	2384556	2385080	2389498	2392544	34382	36894	39897	40341
afbd54cf-5ea2-483d-b319-7908c70f406e	chr20	-1	2387802	2388356	2389498	2392544	34382	36894	37650	38097
afbd54cf-5ea2-483d-b319-7908c70f406e	chr20	-1	2384556	2385080	2389498	2392544	34382	36894	39897	40341
afbd54cf-5ea2-483d-b319-7908c70f406e	chr20	-1	2356638	2371775	2384556	2385080	39897	40341	49506	62592
1ed5c9ff-0c0c-491e-b65f-0fd03589788b	chr6	-1	12194809	12221020	12226546	12230707	35394	38708	42294	66645
1ed5c9ff-0c0c-491e-b65f-0fd03589788b	chr6	-1	12194809	12221020	12222586	12222723	41098	41217	42294	66645
1ed5c9ff-0c0c-491e-b65f-0fd03589788b	chr6	-1	12194809	12221020	12226546	12230707	35394	38708	42294	66645
f3c5efd1-eb5c-4dc2-a05b-22dac3a24215	chr14	1	19546292	19547044	20015611	20027888	28	11547	11554	12248
987c63dd-9f1a-4172-bbf2-c776b2321be2	chrM	1	8	2233	15606	16566	20	886	898	2871
987c63dd-9f1a-4172-bbf2-c776b2321be2	chrM	1	8	2233	15606	16566	20	886	898	2871
d170c544-6e8d-4a76-84cc-356ec8c3c033	chr14	-1	19703363	19704140	19871264	19875221	29	3825	3825	4433
d170c544-6e8d-4a76-84cc-356ec8c3c033	chr14	-1	19703363	19704145	19871269	19875221	29	3820	3820	4433
cff4bcd6-65f2-4d3d-a2b6-77aabfb4b923	chr5	1	49414246	49415298	49426094	49431445	32	4576	4576	5478
cff4bcd6-65f2-4d3d-a2b6-77aabfb4b923	chr5	1	49407608	49408660	49426094	49431445	32	4576	4576	5478
cff4bcd6-65f2-4d3d-a2b6-77aabfb4b923	chr5	1	49412032	49413084	49426094	49431445	32	4576	4576	5478
cff4bcd6-65f2-4d3d-a2b6-77aabfb4b923	chr5	1	49420888	49421940	49426094	49431445	32	4576	4576	5478
cff4bcd6-65f2-4d3d-a2b6-77aabfb4b923	chr5	1	49414246	49415298	49428308	49434000	32	4576	4576	5478
cff4bcd6-65f2-4d3d-a2b6-77aabfb4b923	chr5	1	49407608	49408660	49428308	49434000	32	4576	4576	5478
cff4bcd6-65f2-4d3d-a2b6-77aabfb4b923	chr5	1	49412032	49413084	49428308	49434000	32	4576	4576	5478
cff4bcd6-65f2-4d3d-a2b6-77aabfb4b923	chr5	1	49420888	49421940	49428308	49434000	32	4576	4576	5478
cff4bcd6-65f2-4d3d-a2b6-77aabfb4b923	chr5	1	49405649	49408660	49428308	49431128	32	2685	2738	5478
cff4bcd6-65f2-4d3d-a2b6-77aabfb4b923	chr5	1	49405649	49408660	49426094	49428914	32	2685	2738	5478
cff4bcd6-65f2-4d3d-a2b6-77aabfb4b923	chr5	1	49405649	49408660	49421666	49424486	32	2685	2738	5478
cff4bcd6-65f2-4d3d-a2b6-77aabfb4b923	chr5	1	49405649	49408660	49415024	49417844	32	2685	2738	5478
cff4bcd6-65f2-4d3d-a2b6-77aabfb4b923	chr5	1	49405649	49408660	49417238	49420058	32	2685	2738	5478
0e9ac78e-71a8-496e-a590-d8c98f5d265a	chr1	1	148833854	148836244	149011306	149014244	25	2885	2885	5231
0e9ac78e-71a8-496e-a590-d8c98f5d265a	chr1	1	148671944	148674333	149011306	149014244	25	2885	2885	5231
0e9ac78e-71a8-496e-a590-d8c98f5d265a	chr1	1	148833850	148836244	149011306	149014240	25	2881	2881	5231
ad18fea9-52a0-4bd4-a209-9d1d226dbd1e	chr12	-1	45902514	45903153	45909939	45916780	35	6568	6568	7185
3119876a-1708-43c3-b49e-ca050f9acc32	chr15	-1	82956777	82958019	83158427	83159859	28	1403	1406	2475
3119876a-1708-43c3-b49e-ca050f9acc32	chr15	-1	83047811	83048683	83158427	83159859	28	1403	1406	2143
3119876a-1708-43c3-b49e-ca050f9acc32	chr15	-1	82671269	82672141	83158427	83159859	28	1403	1406	2143
3119876a-1708-43c3-b49e-ca050f9acc32	chr15	-1	82671269	82672141	82781830	82783262	28	1403	1406	2143
3119876a-1708-43c3-b49e-ca050f9acc32	chr15	1	82781851	82783093	82956608	82958040	28	1403	1406	2475
3119876a-1708-43c3-b49e-ca050f9acc32	chr15	1	82781851	82783093	82956608	82958040	28	1403	1406	2475
bce14b2b-c5c6-47ad-a166-e521c599fd69	chr2	-1	176074394	176074861	176075986	176078064	3592	5317	5400	5843
3376fc30-b131-419c-8943-eb1a88b0a542	chr10	1	42383309	42385658	42389072	42389307	4257	4486	4976	7256
e15f1c4f-31d9-47b2-830e-b4def0ee370c	chr6	1	58773611	58774542	58777184	58780064	4415	7145	7145	8039
d0054eff-f22c-479f-bb3c-c0103155979e	chr9	1	68714139	68716832	69041660	69045681	27	3907	3907	6577
d0054eff-f22c-479f-bb3c-c0103155979e	chr9	-1	68465127	68467819	68475299	68479320	27	3907	3907	6577
7869f05a-84e7-4471-ac38-1a3e392b1e24	chr21	-1	9697005	9697707	10142758	10151300	10940	18118	34509	35087
7869f05a-84e7-4471-ac38-1a3e392b1e24	chr4	-1	49296387	49297895	49315736	49319640	49	3456	7457	8714
7869f05a-84e7-4471-ac38-1a3e392b1e24	chr4	-1	49296387	49297895	49328404	49331981	920	3851	7457	8714
7869f05a-84e7-4471-ac38-1a3e392b1e24	chr4	-1	49294307	49295086	49296387	49297895	7457	8714	31834	32470
7869f05a-84e7-4471-ac38-1a3e392b1e24	chr4	-1	49302523	49304031	49315736	49319640	49	3456	7457	8714
7869f05a-84e7-4471-ac38-1a3e392b1e24	chr4	-1	49302523	49304031	49328404	49331981	920	3851	7457	8714
7869f05a-84e7-4471-ac38-1a3e392b1e24	chr4	-1	49294307	49295086	49302523	49304031	7457	8714	31834	32470
7869f05a-84e7-4471-ac38-1a3e392b1e24	chr4	-1	49308821	49310335	49315736	49319640	49	3456	7457	8714
7869f05a-84e7-4471-ac38-1a3e392b1e24	chr4	-1	49308821	49310335	49328404	49331981	920	3851	7457	8714
7869f05a-84e7-4471-ac38-1a3e392b1e24	chr4	-1	49294307	49295086	49308821	49310335	7457	8714	31834	32470
7869f05a-84e7-4471-ac38-1a3e392b1e24	chr4	-1	49294307	49295086	49296387	49297895	7457	8714	31834	32470
7869f05a-84e7-4471-ac38-1a3e392b1e24	chr4	-1	49294307	49295086	49302523	49304031	7457	8714	31834	32470
7869f05a-84e7-4471-ac38-1a3e392b1e24	chr4	-1	49294307	49295086	49308821	49310335	7457	8714	31834	32470
b8f598ab-cf73-4c96-800e-8525d517b881	chrM	1	0	2536	15125	16571	4270	5664	5664	8147
b8f598ab-cf73-4c96-800e-8525d517b881	chrM	1	0	2536	15125	16571	4270	5664	5664	8147
893ac6cc-7166-4cc9-9da1-e48346720825	chr5	-1	70065653	70066852	70533396	70538659	27	4884	4937	6016
893ac6cc-7166-4cc9-9da1-e48346720825	chr5	-1	69189771	69190970	69533054	69538321	27	4884	4937	6016
893ac6cc-7166-4cc9-9da1-e48346720825	chr5	1	68953882	68955086	69186278	69191540	27	4884	4937	6016
993f9d70-2dca-4f6b-80b1-170cba24119d	chr7	1	102229280	102232910	102311364	102328329	30	14994	15018	18120
993f9d70-2dca-4f6b-80b1-170cba24119d	chr7	1	102130108	102133741	102311364	102328329	30	14994	15018	18120
19ff204c-1090-4f2a-a92e-cb4bf65bfa8d	chr5	-1	102385312	102387616	102390820	102404140	27	11792	11847	13893
19ff204c-1090-4f2a-a92e-cb4bf65bfa8d	chr5	-1	102385312	102387616	102390820	102404140	27	11792	11847	13893
434a9802-52d4-47eb-9f22-bec3a7987d07	chr20	-1	50279162	50306653	50314215	50316454	47175	48865	53952	79079
434a9802-52d4-47eb-9f22-bec3a7987d07	chr20	-1	50279162	50306653	50314215	50316454	47175	48865	53952	79079
5708d28b-25ed-484f-8abc-3f1582f64b6a	chr8	-1	86756960	86759636	86793295	86808896	24	14269	14280	16649
5708d28b-25ed-484f-8abc-3f1582f64b6a	chr8	-1	86567104	86569780	86793295	86808896	24	14269	14280	16649
5708d28b-25ed-484f-8abc-3f1582f64b6a	chr8	-1	86756960	86759636	86765822	86781428	24	14269	14280	16649
5708d28b-25ed-484f-8abc-3f1582f64b6a	chr8	-1	86567104	86569780	86765822	86781428	24	14269	14280	16649
c5211bc7-1dac-47c9-ade9-3a81dded9f1b	chr1	1	13035575	13035840	13331297	13331789	31	501	512	756
c5211bc7-1dac-47c9-ade9-3a81dded9f1b	chr1	1	13140482	13140747	13331297	13331789	31	501	512	756
c5211bc7-1dac-47c9-ade9-3a81dded9f1b	chr1	1	13140482	13140747	13331297	13331789	31	501	512	756
c5211bc7-1dac-47c9-ade9-3a81dded9f1b	chr1	1	13035575	13035840	13331297	13331789	31	501	512	756
c61e75b4-7619-4e59-b540-af5d830c131c	chr16	-1	46401976	46402835	46432786	46433659	22	874	874	1699
c61e75b4-7619-4e59-b540-af5d830c131c	chr16	-1	46401976	46402835	46420731	46421614	22	874	874	1699
c61e75b4-7619-4e59-b540-af5d830c131c	chr16	-1	46396168	46397027	46432786	46433659	22	874	874	1699
c61e75b4-7619-4e59-b540-af5d830c131c	chr16	-1	46396168	46397027	46420731	46421614	22	874	874	1699
c61e75b4-7619-4e59-b540-af5d830c131c	chr16	-1	46397041	46397877	46432786	46433659	22	874	874	1699
c61e75b4-7619-4e59-b540-af5d830c131c	chr16	-1	46397041	46397877	46420731	46421614	22	874	874	1699
c61e75b4-7619-4e59-b540-af5d830c131c	chr16	-1	46390067	46390916	46432786	46433659	22	874	874	1699
c61e75b4-7619-4e59-b540-af5d830c131c	chr16	-1	46390067	46390916	46420731	46421614	22	874	874	1699
cc29319a-466d-437c-90de-e5eea77cae10	chr12	-1	93509981	93512154	93512863	93515653	7585	9856	10324	12049
cc29319a-466d-437c-90de-e5eea77cae10	chr12	-1	93509981	93512154	93512863	93515653	7585	9856	10324	12049
4aafa9cf-bec3-4047-a7f6-299e426c44d5	chr9	1	73330234	73332638	73344163	73344835	10020	10609	13135	15095
4aafa9cf-bec3-4047-a7f6-299e426c44d5	chr9	1	73330234	73332638	73344163	73344835	10020	10609	13135	15095
62d6962c-4e77-4c70-ba56-c969151d08a9	chr10	1	39078244	39081535	39140342	39151795	65	11108	12085	15336
62d6962c-4e77-4c70-ba56-c969151d08a9	chr10	1	39078244	39081535	39113989	39125147	112	10920	12085	15336
62d6962c-4e77-4c70-ba56-c969151d08a9	chr10	1	39078244	39081535	39140342	39151795	65	11108	12085	15336
62d6962c-4e77-4c70-ba56-c969151d08a9	chr10	1	39078244	39081535	39113989	39125147	112	10920	12085	15336
e13e1694-467e-40ae-99d5-6c64981a64aa	chr17	-1	22255553	22258374	22260417	22260979	29	543	543	3137
e13e1694-467e-40ae-99d5-6c64981a64aa	chr17	-1	22253174	22255928	22260376	22260979	29	586	616	3137
e13e1694-467e-40ae-99d5-6c64981a64aa	chr17	-1	22253174	22255928	22257997	22258600	29	586	616	3137
421a82a4-02c8-4f9a-9caa-8098c5fa076d	chr8	1	46839497	46840624	46840972	46842419	8357	9624	9869	10862
421a82a4-02c8-4f9a-9caa-8098c5fa076d	chr8	1	46841154	46842436	46848421	46850956	7168	9512	10864	11972
421a82a4-02c8-4f9a-9caa-8098c5fa076d	chr8	1	46839497	46840624	46848421	46850956	7168	9512	9869	10862
2b454b74-53c5-4d1d-82a3-4382bfaf6d06	chr15	1	20011511	20011588	20012204	20012343	159	284	2119	2197
490279b0-f378-4d75-b011-ff1f4f7699ee	chr6	-1	81208705	81209330	81210651	81210893	3174	3403	3931	4482
490279b0-f378-4d75-b011-ff1f4f7699ee	chr6	-1	81208705	81209330	81210651	81210893	3174	3403	3931	4482
7439b8a4-ef3e-473a-824a-ac22c6f16c78	chr19	1	27731792	27734380	27738155	27738568	29	426	434	2912
7439b8a4-ef3e-473a-824a-ac22c6f16c78	chr19	1	27731792	27734380	27737474	27737878	27	417	434	2912
7439b8a4-ef3e-473a-824a-ac22c6f16c78	chr19	1	27731792	27734380	27738493	27738908	27	426	434	2912
de20b08a-d96c-47b0-8108-818f67abc6e2	chr17	-1	60189273	60190908	60207214	60209002	392	2065	7365	8924
de20b08a-d96c-47b0-8108-818f67abc6e2	chr17	-1	60189273	60190908	60207214	60209002	392	2065	7365	8924
587eb9ef-ed34-4ac3-a982-c1ee44a6973b	chr17	1	41381588	41382726	41399872	41401198	123	1342	4642	5724
587eb9ef-ed34-4ac3-a982-c1ee44a6973b	chr17	1	41381588	41382726	41399872	41401198	123	1342	4642	5724
6924bbac-bcd0-42d5-a0f4-9114ba626c72	chr14	1	19632221	19635121	19940097	19943698	25	3467	3818	6131
6924bbac-bcd0-42d5-a0f4-9114ba626c72	chr14	1	19632221	19635121	19940097	19943698	25	3467	3818	6131
c2fdeba5-2ca9-4506-a58f-f2f4375aa387	chr15	-1	62111956	62113610	62121220	62130469	761	8533	13695	15073
c2fdeba5-2ca9-4506-a58f-f2f4375aa387	chr15	-1	62111956	62113610	62121220	62130469	761	8533	13695	15073
c2fdeba5-2ca9-4506-a58f-f2f4375aa387	chr15	-1	62111956	62113610	62114633	62115566	12194	12975	13695	15073
87676bf3-7907-4fc6-a63f-7d02c167a879	chr7	-1	149614430	149615956	149617045	149617364	7517	7782	8527	9980
8fde0b9a-814f-42df-8627-c6492436b14c	chr16	-1	46386388	46387942	46423791	46430140	32	6014	6016	7517
8fde0b9a-814f-42df-8627-c6492436b14c	chr16	-1	46404481	46405701	46423791	46430140	32	6014	6016	7220
8fde0b9a-814f-42df-8627-c6492436b14c	chr16	-1	46392739	46393781	46423791	46430140	32	6014	6016	7056
8fde0b9a-814f-42df-8627-c6492436b14c	chr16	-1	46398366	46399595	46423791	46430140	32	6014	6016	7257
8fde0b9a-814f-42df-8627-c6492436b14c	chr16	-1	46386388	46387942	46423791	46430140	32	6014	6016	7517
8fde0b9a-814f-42df-8627-c6492436b14c	chr16	-1	46404481	46405714	46423797	46430140	32	6008	6008	7220
8fde0b9a-814f-42df-8627-c6492436b14c	chr16	-1	46392739	46393794	46423797	46430140	32	6008	6008	7056
8fde0b9a-814f-42df-8627-c6492436b14c	chr16	-1	46398366	46399608	46423797	46430140	32	6008	6008	7257
b6c2aa1b-60d7-4d9f-b311-792ed4d5526e	chr4	1	152420889	152421098	152421374	152421583	3011	3210	3494	3691
b6c2aa1b-60d7-4d9f-b311-792ed4d5526e	chr4	1	152420889	152421098	152421374	152421583	3011	3210	3494	3691
074f4806-2ee3-4457-9359-0637c1a03f37	chr2	-1	90292999	90294987	90517025	90518810	247	1973	1976	3883
074f4806-2ee3-4457-9359-0637c1a03f37	chr2	-1	90292999	90294987	90517025	90518810	247	1973	1976	3883
121d98cc-e073-4125-86f8-1f4dc7f3f319	chr10	1	42399124	42399509	42528918	42532110	28	2861	2910	3285
121d98cc-e073-4125-86f8-1f4dc7f3f319	chr10	1	42399124	42399509	42532683	42535800	55	2826	2910	3285
121d98cc-e073-4125-86f8-1f4dc7f3f319	chr10	1	42399124	42399509	42527561	42530371	28	2826	2910	3285
121d98cc-e073-4125-86f8-1f4dc7f3f319	chr10	1	42399124	42399509	42528918	42532110	28	2861	2910	3285
121d98cc-e073-4125-86f8-1f4dc7f3f319	chr10	1	42399124	42399509	42532683	42535800	55	2826	2910	3285
121d98cc-e073-4125-86f8-1f4dc7f3f319	chr10	1	42399124	42399509	42527561	42530371	28	2826	2910	3285
4bca201f-2cf4-4a16-ad47-431fdb3b240e	chr1	-1	188919127	188919856	188934461	188936620	24357	26136	37364	37978
4bca201f-2cf4-4a16-ad47-431fdb3b240e	chr1	-1	188924199	188925837	188934461	188936620	24357	26136	32634	34016
4bca201f-2cf4-4a16-ad47-431fdb3b240e	chr1	-1	188919127	188919856	188934461	188936620	24357	26136	37364	37978
4bca201f-2cf4-4a16-ad47-431fdb3b240e	chr1	-1	188919127	188919856	188924199	188925837	32634	34016	37364	37978
4bca201f-2cf4-4a16-ad47-431fdb3b240e	chr1	-1	188924199	188925837	188934461	188936620	24357	26136	32634	34016
4bca201f-2cf4-4a16-ad47-431fdb3b240e	chr1	-1	188919127	188919856	188924199	188925837	32634	34016	37364	37978
016246a8-c03c-41d9-8206-01122ab51f2a	chr9	1	42549636	42553897	42947316	42952273	28	4598	4610	8140
016246a8-c03c-41d9-8206-01122ab51f2a	chr9	1	42549636	42553897	42947316	42952273	28	4598	4610	8140
219d42ec-382d-4336-95e1-e229cccdd782	chr16	1	46386043	46387459	46401098	46407866	49	6529	6543	7865
219d42ec-382d-4336-95e1-e229cccdd782	chr16	1	46386043	46387459	46389359	46395946	49	6529	6543	7865
219d42ec-382d-4336-95e1-e229cccdd782	chr16	1	46385802	46387459	46395290	46400747	49	5547	6314	7865
219d42ec-382d-4336-95e1-e229cccdd782	chr16	1	46385802	46387459	46401098	46407644	49	6314	6314	7865
219d42ec-382d-4336-95e1-e229cccdd782	chr16	1	46385802	46387459	46389359	46395724	49	6314	6314	7865
219d42ec-382d-4336-95e1-e229cccdd782	chr16	1	46385802	46387459	46395290	46400747	49	5547	6314	7865
bff3dd9d-e9df-4b00-ab94-8cb2d5248d96	chr1	-1	148215246	148216363	148629939	148631296	29	1357	1358	2456
717a7613-d727-4bb9-bfce-8ae6cab9ca12	chr9	1	46206620	46207123	46296912	46298748	0	1685	1708	2171
717a7613-d727-4bb9-bfce-8ae6cab9ca12	chr9	1	46206452	46207123	46296912	46298617	0	1559	1562	2171
c1855358-2d4b-4030-9412-942a634cd598	chr12	-1	15235478	15235875	15237134	15238217	5290	6269	7134	7493
904765ae-d6fb-456e-a8fe-8ec5e7753843	chr3	-1	119780702	119785413	119787539	119790626	26991	29447	31030	34798
904765ae-d6fb-456e-a8fe-8ec5e7753843	chr3	-1	119780702	119785413	119792228	119793095	25093	25835	31030	34798
904765ae-d6fb-456e-a8fe-8ec5e7753843	chr3	-1	119774120	119778072	119780702	119785413	31030	34798	36888	39974
904765ae-d6fb-456e-a8fe-8ec5e7753843	chr3	-1	119774120	119781459	119783145	119785413	31030	32865	34148	39974
904765ae-d6fb-456e-a8fe-8ec5e7753843	chr3	-1	119774120	119781459	119787539	119790626	26991	29447	34148	39974
904765ae-d6fb-456e-a8fe-8ec5e7753843	chr3	-1	119774120	119781459	119792228	119793095	25093	25835	34148	39974
904765ae-d6fb-456e-a8fe-8ec5e7753843	chr3	-1	119787539	119790626	119792228	119793095	25093	25835	26991	29447
904765ae-d6fb-456e-a8fe-8ec5e7753843	chr3	-1	119780702	119785413	119787539	119790626	26991	29447	31030	34798
904765ae-d6fb-456e-a8fe-8ec5e7753843	chr3	-1	119774120	119781459	119787539	119790626	26991	29447	34148	39974
904765ae-d6fb-456e-a8fe-8ec5e7753843	chr3	-1	119780702	119785413	119792228	119793095	25093	25835	31030	34798
904765ae-d6fb-456e-a8fe-8ec5e7753843	chr3	-1	119774120	119781459	119792228	119793095	25093	25835	34148	39974
904765ae-d6fb-456e-a8fe-8ec5e7753843	chr3	-1	119787539	119790626	119792228	119793095	25093	25835	26991	29447
9533cf85-aef6-479f-b53c-2b74795c55e7	chr6	-1	110784914	110785228	110786224	110790882	30	4401	4940	5206
9533cf85-aef6-479f-b53c-2b74795c55e7	chr6	-1	110784914	110785228	110786224	110790882	30	4401	4940	5206
2e0d43d8-e1a7-43ab-8466-7bd26109cc0c	chr5	1	69123634	69127169	69599463	69609132	28	9413	9417	12838
2e0d43d8-e1a7-43ab-8466-7bd26109cc0c	chr5	-1	69599463	69602995	69992622	70002288	28	9413	9417	12838
2e0d43d8-e1a7-43ab-8466-7bd26109cc0c	chr5	-1	69019739	69023267	69117498	69127169	28	9413	9417	12838
2e0d43d8-e1a7-43ab-8466-7bd26109cc0c	chr5	1	69680368	69683896	69895053	69904717	28	9413	9417	12838
2e0d43d8-e1a7-43ab-8466-7bd26109cc0c	chr5	-1	69599463	69602995	69992622	70002288	28	9413	9417	12838
34be8585-45ff-46dc-86d3-b182591c61e3	chr9	1	70482450	70483427	70863573	70864623	24	988	1004	1922
34be8585-45ff-46dc-86d3-b182591c61e3	chr9	1	70482453	70483427	70863573	70864644	24	1007	1007	1922
33518aac-ac7a-4d6f-9295-1bd3dc5d5890	chrM	1	76	1589	16017	16565	2382	2870	2930	4192
33518aac-ac7a-4d6f-9295-1bd3dc5d5890	chrM	1	76	1589	16017	16565	2382	2870	2930	4192
319da97e-4693-4d34-a0a9-c077b370d60a	chr9	-1	66851881	66854149	66981353	66984614	903	3942	6308	8429
319da97e-4693-4d34-a0a9-c077b370d60a	chr9	-1	66855470	66857300	66981353	66984614	903	3942	6689	8423
319da97e-4693-4d34-a0a9-c077b370d60a	chr9	-1	66781548	66783242	66981353	66984614	903	3942	5762	7328
34e68a6b-068e-40de-97c4-b60ffd8641cb	chr2	-1	87267149	87270095	87377833	87380975	27	2994	3028	5709
34e68a6b-068e-40de-97c4-b60ffd8641cb	chr2	-1	87267149	87270095	87377833	87380975	27	2994	3028	5709
da2959b3-4e2c-44cd-9e76-ec3da9147ad4	chr10	1	42527313	42527802	42530941	42546641	67	15555	15576	16046
da2959b3-4e2c-44cd-9e76-ec3da9147ad4	chr10	1	42529015	42529504	42530941	42546641	67	15555	15581	16048
da2959b3-4e2c-44cd-9e76-ec3da9147ad4	chr10	1	42527044	42527466	42530941	42546641	67	15555	15639	16048
2973d686-af03-4223-a359-20801ed33cdc	chr9	1	42605462	42613930	42883871	42897044	22	12445	12588	20151
2973d686-af03-4223-a359-20801ed33cdc	chr9	-1	67060514	67069492	67250360	67263533	22	12445	12588	20590
2973d686-af03-4223-a359-20801ed33cdc	chr9	-1	67057303	67063112	67250360	67263533	22	12445	18390	23339
2973d686-af03-4223-a359-20801ed33cdc	chr9	-1	42884261	42887343	42887471	42896450	12588	20590	20686	23339
2973d686-af03-4223-a359-20801ed33cdc	chr9	1	42605462	42613930	42883871	42897044	22	12445	12588	20151
3c8b8fe8-2711-401a-aaad-1830704645ae	chr4	-1	120836721	120837029	120837706	120852788	31	14072	14519	14800
aba19805-4374-4564-a11b-63275cf08799	chr22	-1	16907433	16917974	16918062	16920441	64	2119	3296	12464
aba19805-4374-4564-a11b-63275cf08799	chr2	-1	92068888	92079387	92079475	92081823	64	2119	3296	12464
aba19805-4374-4564-a11b-63275cf08799	chr10	-1	38931867	38942308	38942396	38944772	66	2119	3296	12464
00bb1b50-d83f-4244-99a9-45b0ec169c0d	chr1	-1	145074915	145080162	145189467	145193200	25	3669	3671	8773
00bb1b50-d83f-4244-99a9-45b0ec169c0d	chr1	-1	145074915	145080157	145189460	145193200	25	3676	3676	8773
00bb1b50-d83f-4244-99a9-45b0ec169c0d	chr1	-1	145079684	145080038	145189460	145193200	25	3676	13365	13692
00bb1b50-d83f-4244-99a9-45b0ec169c0d	chr1	-1	145079684	145080038	145189460	145193200	25	3676	13365	13692
2ade0a08-9929-4b33-a3be-261f98b72b0e	chr1	-1	142557982	142559386	142950668	142952908	34	1929	1980	3185
2ade0a08-9929-4b33-a3be-261f98b72b0e	chr1	-1	142557982	142559386	142950668	142952908	34	1929	1980	3185
c44783d7-ece2-4e5d-8b6f-c69c55f6a21d	chrY	-1	59122629	59136492	59317121	59319920	5634	8209	8218	21489
c44783d7-ece2-4e5d-8b6f-c69c55f6a21d	chrX	-1	155019623	155033486	155214115	155216914	5634	8209	8218	21489
c44783d7-ece2-4e5d-8b6f-c69c55f6a21d	chrX	1	155033249	155039266	155213892	155216624	33861	36340	36363	41937
c44783d7-ece2-4e5d-8b6f-c69c55f6a21d	chrY	1	59136255	59142272	59316898	59319630	33861	36340	36363	41937
c44783d7-ece2-4e5d-8b6f-c69c55f6a21d	chrY	-1	59122629	59136267	59316893	59319920	5634	8407	8407	21489
c44783d7-ece2-4e5d-8b6f-c69c55f6a21d	chrX	1	155033492	155039266	155213892	155216910	33861	36584	36591	41937
c44783d7-ece2-4e5d-8b6f-c69c55f6a21d	chrY	1	59136498	59142272	59316898	59319916	33861	36584	36591	41937
333ff139-25cf-4d81-9819-a252dd7c9c17	chr2	1	131247678	131248147	131386551	131388827	39	2353	2816	3249
333ff139-25cf-4d81-9819-a252dd7c9c17	chr2	1	131247678	131248147	131386551	131388827	39	2353	2816	3249
65aba45d-3864-49c7-892f-0ecf97512fd0	chr10	1	9123172	9127616	9276013	9282059	29	5906	5906	10278
65aba45d-3864-49c7-892f-0ecf97512fd0	chr10	1	9123168	9127616	9276013	9282055	29	5902	5902	10278
a862225e-c87f-4fb4-a610-27106a2bf6fc	chr17	1	22253150	22253316	22260311	22263000	29	2648	2649	2810
a862225e-c87f-4fb4-a610-27106a2bf6fc	chr17	1	22248395	22248561	22260311	22263000	29	2648	2649	2810
a862225e-c87f-4fb4-a610-27106a2bf6fc	chr17	1	22257907	22258073	22260311	22263000	29	2648	2649	2810
a862225e-c87f-4fb4-a610-27106a2bf6fc	chr17	1	22250771	22250937	22260311	22263000	29	2648	2649	2810
df4d86d2-cdba-444d-a7f6-7991a71fa0a8	chr10	-1	42397778	42401136	42528766	42535560	56	6508	6999	10113
df4d86d2-cdba-444d-a7f6-7991a71fa0a8	chr10	-1	42397778	42401136	42527049	42533523	56	6193	6999	10113
df4d86d2-cdba-444d-a7f6-7991a71fa0a8	chr10	-1	42397778	42401136	42527038	42532537	27	5563	6999	10113
df4d86d2-cdba-444d-a7f6-7991a71fa0a8	chr10	-1	42397778	42401136	42528766	42535560	56	6508	6999	10113
df4d86d2-cdba-444d-a7f6-7991a71fa0a8	chr10	-1	42397778	42401136	42527049	42533523	56	6193	6999	10113
df4d86d2-cdba-444d-a7f6-7991a71fa0a8	chr10	1	42397794	42402046	42404888	42407146	27	2176	2452	6508
df4d86d2-cdba-444d-a7f6-7991a71fa0a8	chr10	-1	42397778	42401136	42527038	42532537	27	5563	6999	10113
5d985283-28f6-4cd3-aca6-df95d4e3e1c6	chr2	1	92295903	92297766	92314156	92326171	42	11723	11723	13492
1c3a275f-65dc-4153-9a30-82d45c4b4326	chr1	-1	226119323	226120030	226140336	226156178	28	14855	14864	15540
75fecf46-4206-4b9d-b42d-c9f804ec0f8b	chr14	-1	19720106	19720520	19854759	19855326	23	556	559	921
75fecf46-4206-4b9d-b42d-c9f804ec0f8b	chr14	-1	19720106	19720520	19854759	19855326	23	556	559	921
70118219-3ea7-4e24-b4f9-0cff01d3ecd6	chr20	-1	25910511	25911123	26051143	26051576	29	452	458	1039
70118219-3ea7-4e24-b4f9-0cff01d3ecd6	chr20	-1	25765600	25766030	25910511	25911123	458	1039	1228	1649
70118219-3ea7-4e24-b4f9-0cff01d3ecd6	chr20	-1	25827545	25827975	25910511	25911123	458	1039	1228	1649
70118219-3ea7-4e24-b4f9-0cff01d3ecd6	chr7	-1	57699845	57700277	57775517	57776126	458	1039	1228	1649
70118219-3ea7-4e24-b4f9-0cff01d3ecd6	chr20	-1	25765600	25766030	25910511	25911123	458	1039	1228	1649
70118219-3ea7-4e24-b4f9-0cff01d3ecd6	chr20	-1	25765600	25766030	26051143	26051576	29	452	1228	1649
70118219-3ea7-4e24-b4f9-0cff01d3ecd6	chr7	-1	57699845	57700277	57775517	57776126	458	1039	1228	1649
70118219-3ea7-4e24-b4f9-0cff01d3ecd6	chr20	-1	25910511	25911123	26051143	26051576	29	452	458	1039
70118219-3ea7-4e24-b4f9-0cff01d3ecd6	chr20	-1	25765600	25766030	26051143	26051576	29	452	1228	1649
70118219-3ea7-4e24-b4f9-0cff01d3ecd6	chr20	-1	25827545	25827975	26051143	26051576	29	452	1228	1649
5d477700-b310-4439-98a9-5d3119cb5933	chr14	1	19588975	19591342	19982293	19984989	28	2632	2825	4776
5d477700-b310-4439-98a9-5d3119cb5933	chr14	1	19588975	19591342	19982293	19984989	28	2632	2825	4776
b4481064-c37b-4360-a508-07b203701c30	chr10	-1	42388911	42391164	42596687	42598522	466	2061	2061	4101
b4481064-c37b-4360-a508-07b203701c30	chr10	-1	42394649	42396241	42596687	42598522	466	2061	2061	3585
4c7a1c01-be4a-47aa-977f-f08e4b1dcb61	chr9	1	70495180	70496277	70850213	70852140	21	1847	2082	3041
4c7a1c01-be4a-47aa-977f-f08e4b1dcb61	chr9	1	70495180	70496277	70850213	70852140	21	1847	2082	3041
1d11eb9f-5f73-4ef4-86f7-4819830ab3b9	chr10	1	42392455	42393430	42597956	42599003	7589	8525	12174	13155
1d11eb9f-5f73-4ef4-86f7-4819830ab3b9	chr10	1	42392455	42393430	42599504	42600526	7599	8530	12174	13155
1d11eb9f-5f73-4ef4-86f7-4819830ab3b9	chr10	1	42395708	42396763	42597956	42599003	7589	8525	12177	13261
1d11eb9f-5f73-4ef4-86f7-4819830ab3b9	chr10	1	42395708	42396763	42599504	42600526	7599	8530	12177	13261
1d11eb9f-5f73-4ef4-86f7-4819830ab3b9	chr10	1	42385060	42386050	42387664	42388561	7724	8524	12174	13155
1af5af63-2965-4181-9318-1e9ef6071d57	chr1	-1	21022485	21025413	21029658	21030088	21094	21470	24580	27156
1af5af63-2965-4181-9318-1e9ef6071d57	chr1	-1	21022485	21025413	21029658	21030088	21094	21470	24580	27156
c8181e22-15bc-40d9-8b5b-1f1c58ee90e4	chr20	-1	52906379	52907020	52909891	52920931	32820	42282	44330	44841
c8181e22-15bc-40d9-8b5b-1f1c58ee90e4	chr20	-1	52906379	52907020	52909891	52920931	32820	42282	44330	44841
61289df7-3135-4fc0-bf34-28a1db2dcb3c	chr16	-1	46399806	46400382	46423098	46423782	27	709	750	1277
61289df7-3135-4fc0-bf34-28a1db2dcb3c	chr16	-1	46405912	46406494	46423098	46423782	27	709	750	1277
61289df7-3135-4fc0-bf34-28a1db2dcb3c	chr16	-1	46393992	46394574	46423098	46423782	27	709	750	1277
61289df7-3135-4fc0-bf34-28a1db2dcb3c	chr16	-1	46399806	46400382	46423098	46423782	27	709	750	1277
61289df7-3135-4fc0-bf34-28a1db2dcb3c	chr16	-1	46405912	46406494	46423098	46423782	27	709	750	1277
61289df7-3135-4fc0-bf34-28a1db2dcb3c	chr16	-1	46393992	46394574	46423098	46423782	27	709	750	1277
a6d293b4-83a9-43e2-8de8-db25031223ba	chr10	-1	42397859	42399636	42531027	42533644	438	2794	3607	5152
a6d293b4-83a9-43e2-8de8-db25031223ba	chr10	-1	42398539	42399443	42531027	42533644	438	2794	4369	5152
a6d293b4-83a9-43e2-8de8-db25031223ba	chr10	-1	42398539	42399443	42531027	42533644	438	2794	4369	5152
a6d293b4-83a9-43e2-8de8-db25031223ba	chr10	-1	42398539	42399443	42530679	42533029	658	2802	4369	5152
aa2f5bcc-127b-4760-ab5b-78a507442263	chrY	-1	13460419	13462765	13463646	13481714	5370	21445	28665	30852
617f67c4-faab-4bb1-a606-94eba911e1df	chr11	1	50074395	50074653	50322294	50323847	38	1525	1525	1762
617f67c4-faab-4bb1-a606-94eba911e1df	chr11	1	50074390	50074653	50322294	50323840	38	1520	1520	1762
7ddf65a0-e6a5-4e53-94aa-11f451411bea	chr1	1	161419023	161423303	161436504	161437006	37103	37531	40768	44240
7ddf65a0-e6a5-4e53-94aa-11f451411bea	chr1	1	161419023	161423303	161429122	161429624	37103	37531	40768	44240
7ddf65a0-e6a5-4e53-94aa-11f451411bea	chr1	1	161426404	161426822	161436504	161437006	37103	37531	40768	41161
7ddf65a0-e6a5-4e53-94aa-11f451411bea	chr1	1	161426404	161426822	161429122	161429624	37103	37531	40768	41161
7ddf65a0-e6a5-4e53-94aa-11f451411bea	chr1	1	161421565	161423303	161426404	161426822	40768	41161	42694	44240
7ddf65a0-e6a5-4e53-94aa-11f451411bea	chr1	1	161414185	161415923	161426404	161426822	40768	41161	42696	44240
7ddf65a0-e6a5-4e53-94aa-11f451411bea	chr1	1	161436356	161438094	161441195	161441613	40768	41161	42694	44240
7ddf65a0-e6a5-4e53-94aa-11f451411bea	chr1	1	161421565	161423303	161441195	161441613	40768	41161	42694	44240
7ddf65a0-e6a5-4e53-94aa-11f451411bea	chr1	1	161414185	161415923	161441195	161441613	40768	41161	42696	44240
7ddf65a0-e6a5-4e53-94aa-11f451411bea	chr1	1	161428970	161430714	161441195	161441613	40768	41161	42694	44240
7ddf65a0-e6a5-4e53-94aa-11f451411bea	chr1	1	161411605	161415923	161421713	161422215	37103	37531	40768	44240
7ddf65a0-e6a5-4e53-94aa-11f451411bea	chr1	1	161411605	161415923	161436504	161437006	37103	37531	40768	44240
7ddf65a0-e6a5-4e53-94aa-11f451411bea	chr1	1	161411605	161415923	161429122	161429624	37103	37531	40768	44240
7ddf65a0-e6a5-4e53-94aa-11f451411bea	chr1	1	161419023	161423303	161429122	161429624	37103	37531	40768	44240
7ddf65a0-e6a5-4e53-94aa-11f451411bea	chr1	1	161426404	161426822	161429122	161429624	37103	37531	40768	41161
7ddf65a0-e6a5-4e53-94aa-11f451411bea	chr1	1	161411605	161415923	161429122	161429624	37103	37531	40768	44240
08faed4f-6c65-43a0-8767-77fddfd200a1	chr8	-1	145277083	145287285	145288229	145298502	27	9987	11382	21022
08faed4f-6c65-43a0-8767-77fddfd200a1	chr8	-1	145277083	145287285	145287285	145288003	10712	11382	11382	21022
08faed4f-6c65-43a0-8767-77fddfd200a1	chr8	-1	145277083	145287278	145287278	145288453	9979	11389	11389	21022
870f5827-3eb8-4378-b309-e7b689e2ffaa	chr4	-1	168878641	168879191	168879198	168879491	28	313	834	1334
6000cc67-b5f4-4c40-afc2-9c84ccd3164a	chrX	-1	107720771	107731845	107732490	107733262	11914	12641	12892	22413
edef253f-a1e6-4fc7-9604-b3adc563e175	chr13	1	52811797	52812495	53142155	53144362	27	2061	3067	3665
edef253f-a1e6-4fc7-9604-b3adc563e175	chr13	1	52811797	52812495	53142155	53144362	27	2061	3067	3665
6092156c-f2d0-466b-9b5a-9bcc2cc2f581	chrM	1	0	761	15469	16571	29	1103	1103	1844
6092156c-f2d0-466b-9b5a-9bcc2cc2f581	chrM	1	0	761	15469	16571	29	1103	1103	1844
d14d1579-029b-42db-8a6b-adc773f7aa32	chr13	-1	78319287	78319542	78320497	78322327	2988	4759	4778	5026
1c0eed77-7db8-4b54-831f-e3d8c5e53124	chr22	-1	16917251	16918023	16918038	16921049	65	2848	4112	4835
1c0eed77-7db8-4b54-831f-e3d8c5e53124	chr2	-1	92078665	92079436	92079451	92082430	65	2848	4112	4835
1c0eed77-7db8-4b54-831f-e3d8c5e53124	chr10	-1	38941593	38942357	38942374	38945379	65	2846	4112	4835
1c0eed77-7db8-4b54-831f-e3d8c5e53124	chr10	-1	38941593	38942357	38942374	38945379	65	2846	4112	4835
1c0eed77-7db8-4b54-831f-e3d8c5e53124	chr2	-1	92078665	92079436	92079451	92082430	65	2848	4112	4835
1c0eed77-7db8-4b54-831f-e3d8c5e53124	chr22	-1	16917251	16918023	16918038	16921049	65	2848	4112	4835
67ab7492-72b5-4792-879d-a8701c942fe1	chr10	1	51301044	51302301	51692098	51693730	30	1625	1626	2672
67ab7492-72b5-4792-879d-a8701c942fe1	chr10	1	51301032	51302301	51692098	51693721	30	1616	1616	2672
89873723-7996-44f8-a1d9-87d6e57b5430	chr10	-1	51303664	51304194	51690429	51692811	28	2346	2348	2873
89873723-7996-44f8-a1d9-87d6e57b5430	chr10	-1	51303664	51304194	51690429	51692811	28	2346	2348	2873
970be465-2406-4a78-bb68-7f14ecbccca0	chr1	1	121484075	121484213	121484406	121485434	31	998	998	1132
970be465-2406-4a78-bb68-7f14ecbccca0	chr1	1	121484061	121484213	121484406	121485415	31	979	984	1132
bedb3653-d529-4087-a76c-1241d2160461	chr6	1	58773621	58774412	58777712	58780069	33	2282	2289	2992
2f02954e-a4d1-4431-ba2d-cbd954e820d7	chr1	-1	142572540	142576325	142933420	142937578	28	4045	4045	7327
0e2a806a-ab9d-4dbf-91e5-c54f061f0daa	chr10	-1	42387654	42397292	42666495	42667566	1387	2459	2651	10244
3d73dc44-fa5b-4f97-a471-baaf8df9c2a4	chr1	1	142802563	142805861	143230793	143234821	26	3878	3884	7037
3d73dc44-fa5b-4f97-a471-baaf8df9c2a4	chr1	-1	143230793	143234077	143353559	143357590	26	3878	3884	7037
3d73dc44-fa5b-4f97-a471-baaf8df9c2a4	chr1	1	142802563	142805861	143230793	143234821	26	3878	3884	7037
20132b84-b8b4-4539-a794-89ffa7476f01	chr10	-1	42383267	42397295	42596687	42599302	273	2749	3092	17294
20132b84-b8b4-4539-a794-89ffa7476f01	chr10	-1	42387669	42397295	42596687	42598177	38	1461	20359	29295
8818856e-19f1-46a1-8bec-2103c8682c9c	chr17	1	22255544	22256983	22257056	22258734	26	1604	2251	3583
8818856e-19f1-46a1-8bec-2103c8682c9c	chr17	1	22255544	22256983	22259434	22261113	26	1604	2251	3583
508fb39f-e471-4baa-b6b0-54e83a413d88	chr19	1	50609510	50618479	50619282	50624304	10020	14064	24014	31267
508fb39f-e471-4baa-b6b0-54e83a413d88	chr19	1	50609510	50618479	50624634	50629659	10020	14064	24014	31267
508fb39f-e471-4baa-b6b0-54e83a413d88	chr19	1	50609510	50618479	50630453	50634994	10386	14064	24014	31267
508fb39f-e471-4baa-b6b0-54e83a413d88	chr19	1	50609510	50618479	50621921	50626332	3044	6597	24014	31267
508fb39f-e471-4baa-b6b0-54e83a413d88	chr19	1	50596754	50601700	50609510	50618479	24014	31267	33914	37843
508fb39f-e471-4baa-b6b0-54e83a413d88	chr19	1	50604970	50607829	50609510	50618479	24014	31267	35597	37843
508fb39f-e471-4baa-b6b0-54e83a413d88	chr19	1	50614857	50623829	50624634	50629659	10020	14064	24014	31267
508fb39f-e471-4baa-b6b0-54e83a413d88	chr19	1	50614857	50623829	50630453	50634994	10386	14064	24014	31267
508fb39f-e471-4baa-b6b0-54e83a413d88	chr19	1	50596754	50601700	50614857	50623829	24014	31267	33914	37843
508fb39f-e471-4baa-b6b0-54e83a413d88	chr19	1	50608033	50611340	50614857	50623829	24014	31267	35597	38201
508fb39f-e471-4baa-b6b0-54e83a413d88	chr19	1	50604970	50607829	50614857	50623829	24014	31267	35597	37843
508fb39f-e471-4baa-b6b0-54e83a413d88	chr19	1	50620210	50629182	50630453	50634994	10386	14064	24014	31267
508fb39f-e471-4baa-b6b0-54e83a413d88	chr19	1	50596754	50601700	50620210	50629182	24014	31267	33914	37843
508fb39f-e471-4baa-b6b0-54e83a413d88	chr19	1	50608033	50611340	50620210	50629182	24014	31267	35597	38201
508fb39f-e471-4baa-b6b0-54e83a413d88	chr19	1	50604970	50607829	50620210	50629182	24014	31267	35597	37843
508fb39f-e471-4baa-b6b0-54e83a413d88	chr19	1	50619282	50624304	50627273	50631486	3044	6476	10020	14064
508fb39f-e471-4baa-b6b0-54e83a413d88	chr19	1	50619282	50624304	50632608	50636833	3044	6476	10020	14064
508fb39f-e471-4baa-b6b0-54e83a413d88	chr19	1	50609510	50618479	50619282	50624304	10020	14064	24014	31267
508fb39f-e471-4baa-b6b0-54e83a413d88	chr19	1	50594980	50599130	50619282	50624304	10020	14064	24014	27385
508fb39f-e471-4baa-b6b0-54e83a413d88	chr19	1	50608033	50611340	50619282	50624304	10020	14064	35597	38201
508fb39f-e471-4baa-b6b0-54e83a413d88	chr19	1	50609361	50610892	50619282	50624304	10020	14064	21499	22756
508fb39f-e471-4baa-b6b0-54e83a413d88	chr19	1	50624634	50629659	50632608	50636833	3044	6476	10020	14064
508fb39f-e471-4baa-b6b0-54e83a413d88	chr19	1	50609510	50618479	50624634	50629659	10020	14064	24014	31267
508fb39f-e471-4baa-b6b0-54e83a413d88	chr19	1	50614857	50623829	50624634	50629659	10020	14064	24014	31267
508fb39f-e471-4baa-b6b0-54e83a413d88	chr19	1	50594980	50599130	50624634	50629659	10020	14064	24014	27385
508fb39f-e471-4baa-b6b0-54e83a413d88	chr19	1	50608033	50611340	50624634	50629659	10020	14064	35597	38201
508fb39f-e471-4baa-b6b0-54e83a413d88	chr19	1	50609361	50610892	50624634	50629659	10020	14064	21499	22756
508fb39f-e471-4baa-b6b0-54e83a413d88	chr19	1	50609510	50618479	50630453	50634994	10386	14064	24014	31267
508fb39f-e471-4baa-b6b0-54e83a413d88	chr19	1	50614857	50623829	50630453	50634994	10386	14064	24014	31267
508fb39f-e471-4baa-b6b0-54e83a413d88	chr19	1	50620210	50629182	50630453	50634994	10386	14064	24014	31267
508fb39f-e471-4baa-b6b0-54e83a413d88	chr19	1	50594980	50599130	50630453	50634994	10386	14064	24014	27385
508fb39f-e471-4baa-b6b0-54e83a413d88	chr19	1	50621776	50624750	50630453	50634994	10386	14064	16198	18668
508fb39f-e471-4baa-b6b0-54e83a413d88	chr19	1	50608033	50611340	50630453	50634994	10386	14064	35597	38201
508fb39f-e471-4baa-b6b0-54e83a413d88	chr19	1	50609361	50610892	50630453	50634994	10386	14064	21499	22756
508fb39f-e471-4baa-b6b0-54e83a413d88	chr19	1	50608585	50613599	50616571	50620978	3044	6597	10020	14064
508fb39f-e471-4baa-b6b0-54e83a413d88	chr19	1	50594980	50599130	50616571	50620978	3044	6597	24014	27385
508fb39f-e471-4baa-b6b0-54e83a413d88	chr19	1	50608033	50611340	50616571	50620978	3044	6597	35597	38201
508fb39f-e471-4baa-b6b0-54e83a413d88	chr19	1	50609361	50610892	50616571	50620978	3044	6597	21499	22756
508fb39f-e471-4baa-b6b0-54e83a413d88	chr19	1	50621776	50624750	50630453	50634994	10386	14064	16198	18668
508fb39f-e471-4baa-b6b0-54e83a413d88	chr19	1	50609510	50618479	50621776	50624750	16198	18668	24014	31267
508fb39f-e471-4baa-b6b0-54e83a413d88	chr19	1	50594980	50599130	50621776	50624750	16198	18668	24014	27385
508fb39f-e471-4baa-b6b0-54e83a413d88	chr19	1	50608033	50611340	50621776	50624750	16198	18668	35597	38201
508fb39f-e471-4baa-b6b0-54e83a413d88	chr19	1	50609361	50610892	50621776	50624750	16198	18668	21499	22756
508fb39f-e471-4baa-b6b0-54e83a413d88	chr19	1	50594980	50599130	50608796	50613212	1265	4759	24014	27385
508fb39f-e471-4baa-b6b0-54e83a413d88	chr19	1	50608033	50611340	50614857	50623829	24014	31267	35597	38201
508fb39f-e471-4baa-b6b0-54e83a413d88	chr19	1	50608033	50611340	50620210	50629182	24014	31267	35597	38201
508fb39f-e471-4baa-b6b0-54e83a413d88	chr19	1	50608033	50611340	50619282	50624304	10020	14064	35597	38201
508fb39f-e471-4baa-b6b0-54e83a413d88	chr19	1	50608033	50611340	50624634	50629659	10020	14064	35597	38201
508fb39f-e471-4baa-b6b0-54e83a413d88	chr19	1	50608033	50611340	50630453	50634994	10386	14064	35597	38201
508fb39f-e471-4baa-b6b0-54e83a413d88	chr19	1	50608033	50611340	50616571	50620978	3044	6597	35597	38201
508fb39f-e471-4baa-b6b0-54e83a413d88	chr19	1	50608033	50611340	50621776	50624750	16198	18668	35597	38201
508fb39f-e471-4baa-b6b0-54e83a413d88	chr19	1	50609361	50610892	50619282	50624304	10020	14064	21499	22756
508fb39f-e471-4baa-b6b0-54e83a413d88	chr19	1	50609361	50610892	50624634	50629659	10020	14064	21499	22756
508fb39f-e471-4baa-b6b0-54e83a413d88	chr19	1	50609361	50610892	50630453	50634994	10386	14064	21499	22756
508fb39f-e471-4baa-b6b0-54e83a413d88	chr19	1	50609361	50610892	50616571	50620978	3044	6597	21499	22756
508fb39f-e471-4baa-b6b0-54e83a413d88	chr19	1	50609361	50610892	50611217	50615626	3044	6597	21499	22756
508fb39f-e471-4baa-b6b0-54e83a413d88	chr19	1	50609361	50610892	50621921	50626332	3044	6597	21499	22756
508fb39f-e471-4baa-b6b0-54e83a413d88	chr19	1	50609361	50610892	50616426	50619398	16198	18668	21499	22756
508fb39f-e471-4baa-b6b0-54e83a413d88	chr19	1	50594980	50599130	50609361	50610892	21499	22756	24014	27385
89c9875f-769f-4342-9ac5-5b567fa15b66	chr9	-1	68407600	68408620	68411339	68418798	19110	25439	27543	28446
89c9875f-769f-4342-9ac5-5b567fa15b66	chr9	-1	68407600	68408620	68411339	68418798	19110	25439	27543	28446
c77a3ff5-653f-4ecf-bc80-e82cc83ea448	chrX	-1	82093926	82094259	82095325	82100309	30	4779	5106	5416
c77a3ff5-653f-4ecf-bc80-e82cc83ea448	chrX	-1	82093926	82094259	82095325	82100309	30	4779	5106	5416
07b70653-f03a-4cf7-bfce-30713ae0fdbc	chr10	-1	51336384	51337738	51655921	51658425	26	2451	2451	3751
07b70653-f03a-4cf7-bfce-30713ae0fdbc	chr10	-1	51336384	51337743	51655926	51658425	26	2446	2446	3751
6aefddf3-f362-4070-a37d-981bdd395a00	chr16	-1	2627482	2628520	2665341	2673584	34	7772	12927	13813
6aefddf3-f362-4070-a37d-981bdd395a00	chr16	-1	2627482	2628520	2665341	2673584	34	7772	12927	13813
6fa4ec0d-50ba-46ff-a39b-c20a8eb74a73	chr21	-1	27370462	27374158	27374697	27384191	31	9111	9625	13217
6fa4ec0d-50ba-46ff-a39b-c20a8eb74a73	chr21	-1	27370462	27374158	27374697	27384191	31	9111	9625	13217
71d49230-c8d1-449d-9168-f95768467970	chr1	-1	150085515	150107455	150108180	150127521	20	17637	18274	39199
71d49230-c8d1-449d-9168-f95768467970	chr1	-1	150085515	150107455	150108180	150127521	20	17637	18274	39199
55165423-ca0b-4b1a-a4c8-8af7b18d3bcd	chr16	1	46386874	46392808	46402880	46403967	38	1067	2089	7880
55165423-ca0b-4b1a-a4c8-8af7b18d3bcd	chr16	1	46386874	46392808	46404491	46405152	980	1608	2089	7880
55165423-ca0b-4b1a-a4c8-8af7b18d3bcd	chr16	1	46386874	46392808	46398385	46399076	980	1642	2089	7880
7684890f-1982-425c-8c21-448fa95aa0d1	chr7	-1	134271852	134280194	134285353	134286097	27152	27732	31184	38664
7684890f-1982-425c-8c21-448fa95aa0d1	chr7	-1	134271852	134280194	134292424	134294073	21408	22739	31184	38664
7684890f-1982-425c-8c21-448fa95aa0d1	chr7	-1	134285353	134286097	134292424	134294073	21408	22739	27152	27732
7684890f-1982-425c-8c21-448fa95aa0d1	chr7	-1	134271852	134280194	134285353	134286097	27152	27732	31184	38664
7684890f-1982-425c-8c21-448fa95aa0d1	chr7	-1	134271852	134280194	134292424	134294073	21408	22739	31184	38664
7684890f-1982-425c-8c21-448fa95aa0d1	chr7	-1	134285353	134286097	134292424	134294073	21408	22739	27152	27732
5e175a70-6c75-4cbd-a977-9b49c4a9ed7f	chr11	-1	71055967	71091930	71116352	71117266	57958	58713	78131	111193
5e175a70-6c75-4cbd-a977-9b49c4a9ed7f	chr11	-1	71055967	71091930	71101657	71105114	67080	69842	78131	111193
5e175a70-6c75-4cbd-a977-9b49c4a9ed7f	chr11	-1	71091690	71097145	71116352	71117266	57958	58713	73464	77898
5e175a70-6c75-4cbd-a977-9b49c4a9ed7f	chr11	-1	71091690	71097145	71101657	71105114	67080	69842	73464	77898
5e175a70-6c75-4cbd-a977-9b49c4a9ed7f	chr11	-1	71055967	71091930	71116352	71117266	57958	58713	78131	111193
5e175a70-6c75-4cbd-a977-9b49c4a9ed7f	chr11	-1	71091690	71097145	71116352	71117266	57958	58713	73464	77898
5e175a70-6c75-4cbd-a977-9b49c4a9ed7f	chr11	-1	71101657	71105114	71116352	71117266	57958	58713	67080	69842
5e175a70-6c75-4cbd-a977-9b49c4a9ed7f	chr11	-1	71101657	71105114	71116352	71117266	57958	58713	67080	69842
5e175a70-6c75-4cbd-a977-9b49c4a9ed7f	chr11	-1	71055967	71091930	71101657	71105114	67080	69842	78131	111193
5e175a70-6c75-4cbd-a977-9b49c4a9ed7f	chr11	-1	71091690	71097145	71101657	71105114	67080	69842	73464	77898
5dcbef05-303d-43da-992e-7b33acb4185a	chrX	-1	9038790	9039231	9045926	9048141	18103	20086	24825	25214
5dcbef05-303d-43da-992e-7b33acb4185a	chrX	-1	9043340	9043804	9045926	9048141	18103	20086	21626	22008
5dcbef05-303d-43da-992e-7b33acb4185a	chrX	-1	9038790	9039231	9045926	9048141	18103	20086	24825	25214
5dcbef05-303d-43da-992e-7b33acb4185a	chrX	-1	9038790	9039231	9040538	9041270	23409	23964	24825	25214
5dcbef05-303d-43da-992e-7b33acb4185a	chrX	-1	9038790	9039231	9043340	9043804	21626	22008	24825	25214
5dcbef05-303d-43da-992e-7b33acb4185a	chrX	-1	9043340	9043804	9045926	9048141	18103	20086	21626	22008
5dcbef05-303d-43da-992e-7b33acb4185a	chrX	-1	9038790	9039231	9043340	9043804	21626	22008	24825	25214
9fa454d4-e91f-4eff-a10c-6888839f4274	chrX	-1	51412773	51414337	51464725	51466584	38	1778	1779	3268
9fa454d4-e91f-4eff-a10c-6888839f4274	chrX	-1	51412773	51414320	51464717	51466584	38	1784	1795	3268
908ce8e0-bab8-4036-807b-498143546b34	chr2	-1	151083152	151085331	151088025	151118713	24	26714	28455	30347
908ce8e0-bab8-4036-807b-498143546b34	chr2	-1	151083152	151085331	151088025	151118713	24	26714	28455	30347
95dd37b9-f8fa-4eb5-b627-354e636801f9	chr7	-1	143233097	143233354	143489980	143490717	27	690	690	922
95dd37b9-f8fa-4eb5-b627-354e636801f9	chr7	-1	143233097	143233360	143490027	143490717	27	657	684	922
8d85dff7-052d-4242-8ec1-a1b17656d916	chr22	-1	17375475	17378804	17385957	17387630	29	1543	1582	4658
8d85dff7-052d-4242-8ec1-a1b17656d916	chr9	-1	70134494	70137817	70395457	70397127	29	1544	1582	4658
8d85dff7-052d-4242-8ec1-a1b17656d916	chr9	-1	70134494	70137817	70144979	70146649	29	1544	1582	4658
8d85dff7-052d-4242-8ec1-a1b17656d916	chr9	-1	69767816	69771140	70144979	70146649	29	1544	1582	4658
8d85dff7-052d-4242-8ec1-a1b17656d916	chr9	-1	69767816	69771140	69778318	69779988	29	1544	1582	4658
8d85dff7-052d-4242-8ec1-a1b17656d916	chr22	-1	17375475	17378804	17385957	17387630	29	1543	1582	4658
b9e0e383-6cd6-4a37-a372-241be6d772d3	chr9	1	46099657	46101174	46403173	46404757	48	1559	1755	3205
7e18a19a-5af0-4441-8df9-51729d87f94e	chr6	-1	128211101	128211551	128215715	128233074	31	16666	19796	20223
7e18a19a-5af0-4441-8df9-51729d87f94e	chr6	-1	128211101	128211551	128215715	128233074	31	16666	19796	20223
8dc735f4-f18d-43ae-b592-03aaf2b1ef04	chr8	-1	128323296	128323354	128339070	128340563	39306	40534	52311	52366
8dc735f4-f18d-43ae-b592-03aaf2b1ef04	chr8	-1	128323296	128323354	128339070	128340563	39306	40534	52311	52366
ba2760ec-cdf3-42af-8899-77001b959fbc	chr10	-1	42383927	42384700	42386344	42396787	105	10546	10578	11273
ba2760ec-cdf3-42af-8899-77001b959fbc	chr10	-1	42384360	42386224	42389973	42396787	105	7264	9271	11304
ba2760ec-cdf3-42af-8899-77001b959fbc	chr10	-1	42384360	42386224	42391318	42397292	2613	9263	9271	11304
ba2760ec-cdf3-42af-8899-77001b959fbc	chr10	-1	42387194	42388077	42390363	42391639	9279	10546	10585	11374
ba2760ec-cdf3-42af-8899-77001b959fbc	chr10	-1	42383927	42384700	42390363	42391639	9279	10546	10578	11273
ba2760ec-cdf3-42af-8899-77001b959fbc	chr10	-1	42389463	42390264	42390363	42391639	9279	10546	10585	11304
5809c853-08cf-4c6e-a0b2-b141f4e7625f	chr6	-1	86870694	86872103	86873025	86873586	2819	3316	3372	4550
5809c853-08cf-4c6e-a0b2-b141f4e7625f	chr6	-1	86870694	86872103	86873025	86873586	2819	3316	3372	4550
a2ddef4b-f906-40fa-8d02-b9835270614f	chr1	-1	147694330	147696659	147707765	147709743	16319	18006	26605	28486
a2ddef4b-f906-40fa-8d02-b9835270614f	chr1	-1	147694330	147696659	147707765	147709743	16319	18006	26605	28486
7dba78b8-61a0-45c0-a95f-fa9025e87a17	chr14	1	19607935	19611089	19963673	19967640	453	4109	4160	6853
7dba78b8-61a0-45c0-a95f-fa9025e87a17	chr14	1	19607935	19611089	19963673	19967640	453	4109	4160	6853
7dba78b8-61a0-45c0-a95f-fa9025e87a17	chr14	1	19607935	19611089	19611243	19611536	179	463	4160	6853
7dba78b8-61a0-45c0-a95f-fa9025e87a17	chr14	1	19607935	19611089	19611243	19611536	179	463	4160	6853
7dba78b8-61a0-45c0-a95f-fa9025e87a17	chr14	-1	19607785	19611698	19963847	19964140	179	463	463	4109
c0190225-489f-4854-ba21-6264cacdb683	chr4	-1	49161541	49163137	49628635	49639986	21	11072	11326	12907
a174f7e3-201d-4352-b98b-a6570bba1c04	chr8	-1	31594795	31595127	31598286	31604143	31	5458	6546	6857
a174f7e3-201d-4352-b98b-a6570bba1c04	chr8	-1	31594795	31595127	31598286	31604143	31	5458	6546	6857
a16a8741-2391-4515-b6ec-9f034829005d	chr5	-1	91990932	91992829	91994649	91998269	21	3329	5929	7646
a16a8741-2391-4515-b6ec-9f034829005d	chr5	-1	91990932	91992829	91994649	91998269	21	3329	5929	7646
a16a8741-2391-4515-b6ec-9f034829005d	chr5	-1	91990932	91992829	91993520	91994283	5083	5714	5929	7646
de5d9491-2257-4597-a06c-4574f3899bd4	chr4	-1	190534345	190537038	190538387	190551902	33	12781	13458	16723
cc66cc66-37fd-486c-bdfa-029ca2379cfb	chr10	1	42383239	42397292	42597507	42600396	22	2642	2642	15847
a6a46fed-0bdf-441d-a8e6-ed48f3d78c9f	chrM	1	0	438	16480	16571	913	1002	1002	1384
a6a46fed-0bdf-441d-a8e6-ed48f3d78c9f	chrM	1	0	438	16480	16571	913	1002	1002	1384
acebc882-5e07-429b-b01b-eadb02e85bb9	chr3	-1	89400823	89401700	89403894	89412203	20421	27284	28769	29534
acebc882-5e07-429b-b01b-eadb02e85bb9	chr3	-1	89400823	89401700	89403894	89412203	20421	27284	28769	29534
d40ef7dd-a303-4c3b-97c8-246923a19144	chr10	1	42399450	42400711	42528825	42531506	29	2567	2736	4070
d40ef7dd-a303-4c3b-97c8-246923a19144	chr1	1	121484054	121484370	121484954	121485428	2736	3183	3790	4086
d40ef7dd-a303-4c3b-97c8-246923a19144	chr10	1	42399450	42400711	42528825	42531506	29	2567	2736	4070
df8d838a-9bb5-47f5-85e2-a5c084dec8e6	chr2	1	92315853	92320179	92320373	92321609	60	1155	1179	5171
df8d838a-9bb5-47f5-85e2-a5c084dec8e6	chr2	1	92315853	92320179	92324769	92325733	46	899	1179	5171
df8d838a-9bb5-47f5-85e2-a5c084dec8e6	chr2	1	92315853	92320179	92323071	92324325	46	1155	1179	5171
df8d838a-9bb5-47f5-85e2-a5c084dec8e6	chr2	1	92318659	92319499	92321019	92326085	30	4374	4414	5171
df8d838a-9bb5-47f5-85e2-a5c084dec8e6	chr2	1	92309831	92310671	92321019	92326085	30	4374	4414	5171
df8d838a-9bb5-47f5-85e2-a5c084dec8e6	chr2	1	92313056	92313896	92321019	92326085	30	4374	4414	5171
df8d838a-9bb5-47f5-85e2-a5c084dec8e6	chr2	1	92319339	92320179	92321019	92326085	30	4374	4414	5171
f95ba649-ed8f-4f45-a595-e05e4efaa29a	chrX	-1	140162583	140163758	140605720	140607231	28	1494	1494	2512
f95ba649-ed8f-4f45-a595-e05e4efaa29a	chrX	-1	140162583	140163758	140605720	140607231	28	1494	1494	2512
ec41c0f6-aa7e-41d7-b73f-1bade713daaa	chrX	-1	140662094	140662351	140688282	140688662	30	414	424	662
ec41c0f6-aa7e-41d7-b73f-1bade713daaa	chrX	-1	140326975	140327239	140688282	140688662	30	414	424	662
ec41c0f6-aa7e-41d7-b73f-1bade713daaa	chrX	1	140688314	140688582	140775787	140776174	30	414	414	662
ec41c0f6-aa7e-41d7-b73f-1bade713daaa	chrX	1	140688309	140688582	140775787	140776169	30	409	409	662
ec41c0f6-aa7e-41d7-b73f-1bade713daaa	chrX	-1	140662094	140662367	140688287	140688662	30	409	409	662
ec41c0f6-aa7e-41d7-b73f-1bade713daaa	chrX	-1	140326975	140327255	140688287	140688662	30	409	409	662
1ad5cb06-7735-4afa-83cc-1e664cdb41aa	chr5	-1	29067890	29069317	29069627	29072564	24	2793	11625	12958
1ad5cb06-7735-4afa-83cc-1e664cdb41aa	chr5	-1	29067890	29069317	29069627	29072564	24	2793	11625	12958
24a99cd7-95d6-4e8c-a543-c117c20ab685	chr2	-1	29875175	29875656	29880280	29880397	16601	16706	19762	20181
24a99cd7-95d6-4e8c-a543-c117c20ab685	chr2	-1	29875175	29875656	29880280	29880397	16601	16706	19762	20181
0324787c-ed32-4935-8128-a41dbabbf114	chr7	1	62769034	62770819	62896079	62902408	26	6004	7833	9281
0324787c-ed32-4935-8128-a41dbabbf114	chr7	1	62769034	62770819	62896079	62902408	26	6004	7833	9281
271afbf5-f46e-4deb-98b3-c023471c6999	chr2	1	131169002	131170638	131465994	131468525	39	2379	2386	3900
271afbf5-f46e-4deb-98b3-c023471c6999	chr2	1	131169002	131170638	131465994	131468525	39	2379	2386	3900
cbe7fa92-e304-4109-abde-65527dd23f0c	chr1	-1	148320472	148320806	148590890	148593528	36	2562	2562	2876
cbe7fa92-e304-4109-abde-65527dd23f0c	chr1	-1	148320472	148320806	148752938	148755572	36	2562	2562	2876
e46b47d0-cae3-4ed5-ac80-36737f985457	chr14	1	19633225	19637433	19937955	19943588	20	5364	5373	9356
e46b47d0-cae3-4ed5-ac80-36737f985457	chr14	1	19633225	19637433	19937955	19943588	20	5364	5373	9356
302a2773-494b-4447-8157-36dd1109533b	chr8	-1	52394763	52395162	52396086	52404015	565	7159	7868	8220
30899d09-d877-4a4c-a533-762050702a64	chr10	-1	42397778	42399507	42531389	42534319	28	2891	3259	4902
30899d09-d877-4a4c-a533-762050702a64	chr10	-1	42397778	42399507	42528331	42531263	31	2891	3259	4902
30899d09-d877-4a4c-a533-762050702a64	chr10	-1	42397778	42399507	42531389	42534319	28	2891	3259	4902
30899d09-d877-4a4c-a533-762050702a64	chr10	-1	42397778	42399507	42528331	42531263	31	2891	3259	4902
0460660c-6eab-4ea3-a02a-fe850b0ab0c1	chr1	1	108831347	108832084	108925596	108948344	19	21213	21223	21922
ce619538-354c-46ba-88fd-56c4e0a5cf1c	chrX	1	153791357	153804939	153869963	153870280	27	330	339	13318
f6d0c04e-7185-4de2-be9a-ad67d8aceeb1	chr1	-1	198866032	198866282	198867364	198874037	150	5983	6165	6387
f8646064-98b7-4128-88c3-d67aa410fdd5	chr16	1	46420762	46422363	46493807	46500513	35	6569	6572	7884
668482af-9980-4e56-830c-75a32c6cc41a	chr5	1	69664739	69665015	70116156	70116531	36	397	397	676
