## Supplementaltable1 for "Sequencing of methylase-accessible regions in integral circular extrachromosomal DNA reveals differences in chromatin structure" (part 2 of 3)

Supplementary Table 1. The profiles of the ecDNAs.
668482af-9980-4e56-830c-75a32c6cc41a	chr5	-1	70116156	70116453	70468708	70469072	36	394	394	676
668482af-9980-4e56-830c-75a32c6cc41a	chr5	1	69468414	69468688	69936680	69937059	36	397	397	676
668482af-9980-4e56-830c-75a32c6cc41a	chr5	1	69664739	69665015	69936680	69937059	36	397	397	676
668482af-9980-4e56-830c-75a32c6cc41a	chr5	-1	69241118	69241392	69468333	69468688	36	397	397	676
668482af-9980-4e56-830c-75a32c6cc41a	chr5	-1	69241118	69241392	69664658	69665015	36	397	397	676
668482af-9980-4e56-830c-75a32c6cc41a	chr5	-1	70116156	70116456	70468711	70469072	36	391	391	676
59e77021-7fe4-450f-937c-1d5fc08c0470	chr2	1	86949317	86949517	87301455	87302152	28	680	685	877
59e77021-7fe4-450f-937c-1d5fc08c0470	chr2	1	86949317	86949517	87301455	87302152	28	680	685	877
9185da5f-b4dc-4d4a-a5a0-fa06d51ed5dc	chr10	-1	42383626	42384715	42391174	42394116	31	2742	2742	3774
9185da5f-b4dc-4d4a-a5a0-fa06d51ed5dc	chr10	-1	42383626	42384809	42596699	42599214	31	2296	2649	3774
9185da5f-b4dc-4d4a-a5a0-fa06d51ed5dc	chr10	-1	42393747	42395016	42596699	42599214	31	2296	2297	3573
9185da5f-b4dc-4d4a-a5a0-fa06d51ed5dc	chr10	-1	42387249	42388104	42596699	42599214	31	2296	2297	3104
9185da5f-b4dc-4d4a-a5a0-fa06d51ed5dc	chr10	-1	42383891	42384720	42596699	42599214	31	2296	2297	3082
9185da5f-b4dc-4d4a-a5a0-fa06d51ed5dc	chr10	-1	42383626	42384809	42596699	42599214	31	2296	2649	3774
9185da5f-b4dc-4d4a-a5a0-fa06d51ed5dc	chr10	-1	42383626	42384809	42394655	42397284	130	2636	2649	3774
9185da5f-b4dc-4d4a-a5a0-fa06d51ed5dc	chr10	-1	42383626	42384809	42386284	42387642	593	1898	2649	3774
00c66141-186e-4630-90aa-db7873292ab7	chr12	1	63949864	63968136	64142147	64144751	280	2444	2545	17277
d2692626-90d8-47c4-a501-1edbd59bd0ee	chr15	-1	71035443	71050866	71051801	71054862	20798	23323	24007	37619
b6167019-f7fa-4c11-9c2e-9151f1d6c4a3	chr1	-1	148227531	148228129	148618322	148619015	25	697	697	1252
b41abf74-fe45-47db-b578-fa0cafaf7a74	chr16	-1	46413282	46413614	46423399	46424852	29	1457	1476	1794
b41abf74-fe45-47db-b578-fa0cafaf7a74	chr16	-1	46399586	46399918	46423399	46424852	29	1457	1476	1794
b41abf74-fe45-47db-b578-fa0cafaf7a74	chr16	-1	46387933	46388265	46423399	46424852	29	1457	1476	1794
b41abf74-fe45-47db-b578-fa0cafaf7a74	chr16	-1	46393772	46394104	46423399	46424852	29	1457	1476	1794
b41abf74-fe45-47db-b578-fa0cafaf7a74	chr16	-1	46405692	46406024	46423399	46424852	29	1457	1476	1794
b41abf74-fe45-47db-b578-fa0cafaf7a74	chr16	-1	46393772	46394104	46423399	46424852	29	1457	1476	1794
dbc76215-41e2-4190-aa60-c23d3f15df2f	chr10	-1	42398259	42399431	42529104	42531056	5	1859	2405	3409
dbc76215-41e2-4190-aa60-c23d3f15df2f	chr10	-1	42400463	42400813	42529104	42531056	5	1859	3074	3409
198d34b9-27b3-483b-ab7c-43b7b9b56f40	chr16	1	28362877	28364453	28772422	28773427	19	895	906	2347
198d34b9-27b3-483b-ab7c-43b7b9b56f40	chr16	1	28362877	28364453	28658306	28659311	19	895	906	2347
198d34b9-27b3-483b-ab7c-43b7b9b56f40	chr16	1	28476717	28478294	28772422	28773427	19	895	906	2347
198d34b9-27b3-483b-ab7c-43b7b9b56f40	chr16	1	28476717	28478294	28658306	28659311	19	895	906	2347
c1bc5f87-a141-4e0d-92bb-169ab5f9ee45	chr8	-1	46845751	46852676	46853506	46853719	16178	16382	16495	23223
c1bc5f87-a141-4e0d-92bb-169ab5f9ee45	chr8	1	43823698	43835249	43837269	43838885	27	1564	1826	12033
c1bc5f87-a141-4e0d-92bb-169ab5f9ee45	chr8	1	43825570	43837105	43837269	43838885	27	1564	1826	12022
c1bc5f87-a141-4e0d-92bb-169ab5f9ee45	chr8	-1	46849489	46854391	46855358	46856471	12483	13501	18659	23223
c1bc5f87-a141-4e0d-92bb-169ab5f9ee45	chr8	-1	46842015	46846947	46855358	46856471	12483	13501	18632	23223
c1bc5f87-a141-4e0d-92bb-169ab5f9ee45	chr8	-1	46847620	46852553	46855358	46856471	12483	13501	18632	23223
c1bc5f87-a141-4e0d-92bb-169ab5f9ee45	chr8	-1	46840147	46845045	46855358	46856471	12483	13501	18662	23223
c1bc5f87-a141-4e0d-92bb-169ab5f9ee45	chr8	-1	46845751	46850685	46855358	46856471	12483	13501	18632	23223
c1bc5f87-a141-4e0d-92bb-169ab5f9ee45	chr8	-1	46840080	46840640	46855358	46856471	12483	13501	16178	16666
099ce49a-8b93-402d-95a0-1d80dd6f3de6	chr8	1	43092900	43093029	43094882	43095237	40	391	394	507
099ce49a-8b93-402d-95a0-1d80dd6f3de6	chr8	1	43093454	43093588	43094882	43095237	40	391	394	508
099ce49a-8b93-402d-95a0-1d80dd6f3de6	chr8	1	43092945	43093071	43094882	43095237	40	391	397	507
099ce49a-8b93-402d-95a0-1d80dd6f3de6	chr8	1	43093805	43093886	43094882	43095237	40	391	400	477
099ce49a-8b93-402d-95a0-1d80dd6f3de6	chr8	1	43092900	43093029	43094756	43095111	40	391	394	507
099ce49a-8b93-402d-95a0-1d80dd6f3de6	chr8	1	43093454	43093588	43094756	43095111	40	391	394	508
099ce49a-8b93-402d-95a0-1d80dd6f3de6	chr8	1	43092945	43093071	43094756	43095111	40	391	397	507
099ce49a-8b93-402d-95a0-1d80dd6f3de6	chr8	1	43093805	43093886	43094756	43095111	40	391	400	477
099ce49a-8b93-402d-95a0-1d80dd6f3de6	chr8	1	43092900	43093029	43095045	43095397	40	383	394	507
099ce49a-8b93-402d-95a0-1d80dd6f3de6	chr8	1	43092856	43092981	43095045	43095397	40	383	394	501
099ce49a-8b93-402d-95a0-1d80dd6f3de6	chr8	1	43093454	43093588	43095045	43095397	40	383	394	508
099ce49a-8b93-402d-95a0-1d80dd6f3de6	chr8	1	43092900	43093029	43096524	43096884	40	391	394	507
099ce49a-8b93-402d-95a0-1d80dd6f3de6	chr8	1	43093454	43093588	43096524	43096884	40	391	394	508
099ce49a-8b93-402d-95a0-1d80dd6f3de6	chr8	1	43092945	43093071	43096524	43096884	40	391	397	507
099ce49a-8b93-402d-95a0-1d80dd6f3de6	chr8	1	43093805	43093886	43096524	43096884	40	391	400	477
2d8bcbe4-0ac7-4f0d-bf10-efb17205ddf4	chr15	-1	58530545	58530786	58531758	58536687	27	4474	4898	5135
2d8bcbe4-0ac7-4f0d-bf10-efb17205ddf4	chr15	-1	58530545	58530786	58531758	58536687	27	4474	4898	5135
89d9018e-cae3-4a61-a062-fab43a16a43c	chr10	-1	42397778	42400674	42532245	42540401	51	8482	8486	11045
89d9018e-cae3-4a61-a062-fab43a16a43c	chr10	-1	42397794	42402828	42532245	42540401	51	8482	9270	14219
89d9018e-cae3-4a61-a062-fab43a16a43c	chr10	-1	42398405	42404894	42532245	42540401	51	8482	8798	15713
89d9018e-cae3-4a61-a062-fab43a16a43c	chr10	-1	42397778	42400641	42529182	42537685	51	8491	8515	11045
89d9018e-cae3-4a61-a062-fab43a16a43c	chr10	-1	42397794	42402828	42529182	42537685	51	8491	9270	14219
89d9018e-cae3-4a61-a062-fab43a16a43c	chr10	-1	42398405	42404894	42529182	42537685	51	8491	8798	15713
89d9018e-cae3-4a61-a062-fab43a16a43c	chr10	-1	42397778	42400674	42527492	42535648	51	8483	8486	11045
89d9018e-cae3-4a61-a062-fab43a16a43c	chr10	-1	42397794	42402828	42527492	42535648	51	8483	9270	14219
89d9018e-cae3-4a61-a062-fab43a16a43c	chr10	-1	42398405	42404894	42527492	42535648	51	8483	8798	15713
89d9018e-cae3-4a61-a062-fab43a16a43c	chr10	-1	42397778	42400674	42532245	42540401	51	8482	8486	11045
89d9018e-cae3-4a61-a062-fab43a16a43c	chr10	-1	42397778	42400674	42529189	42537685	51	8483	8486	11045
89d9018e-cae3-4a61-a062-fab43a16a43c	chr10	-1	42397778	42400674	42527492	42535648	51	8483	8486	11045
fb240a2e-88af-4636-8fe9-fa85f4b4d686	chr6	-1	151452693	151452968	151454436	151454746	6529	6816	7600	7842
fb240a2e-88af-4636-8fe9-fa85f4b4d686	chr6	-1	151452693	151452968	151454436	151454746	6529	6816	7600	7842
2febb8b6-1ca4-4dad-b854-a309b3b32dda	chr4	1	49254751	49258335	49541043	49544969	28	3663	3894	6782
2febb8b6-1ca4-4dad-b854-a309b3b32dda	chr4	1	49254751	49258335	49541043	49544969	28	3663	3894	6782
32d86627-ff4b-4182-adc3-4c8893125407	chr22	1	20325279	20330685	20652173	20657927	37	5179	7986	13309
32d86627-ff4b-4182-adc3-4c8893125407	chr22	-1	20652174	20657937	20691399	20697445	37	5179	7989	13309
32d86627-ff4b-4182-adc3-4c8893125407	chr22	1	21520102	21526400	21674976	21681237	37	5902	7986	13309
32d86627-ff4b-4182-adc3-4c8893125407	chr22	1	21520441	21522688	21674976	21681237	37	5902	6853	8719
32d86627-ff4b-4182-adc3-4c8893125407	chr22	1	21520102	21526400	21678730	21681232	4448	6641	7986	13309
32d86627-ff4b-4182-adc3-4c8893125407	chr22	1	21520441	21522688	21678730	21681232	4448	6641	6853	8719
32d86627-ff4b-4182-adc3-4c8893125407	chr22	1	21520441	21522688	21674976	21681237	37	5902	6853	8719
32d86627-ff4b-4182-adc3-4c8893125407	chr22	1	21520441	21522688	21678730	21681232	4448	6641	6853	8719
228ba5ee-6dae-4c3a-a30b-6e51a5303169	chr7	1	57688940	57689674	57895274	57897794	25	2513	2513	3197
228ba5ee-6dae-4c3a-a30b-6e51a5303169	chr7	1	57688940	57689674	57895274	57897794	25	2513	2513	3197
ad99df52-e4c8-4d88-8e3c-a25e289a4937	chr10	-1	42386783	42388145	42596772	42600786	98	3609	3634	4886
ad99df52-e4c8-4d88-8e3c-a25e289a4937	chr10	-1	42390800	42392160	42596772	42600786	98	3609	3629	4888
ad99df52-e4c8-4d88-8e3c-a25e289a4937	chr10	-1	42389003	42390332	42596772	42600786	98	3609	3634	4886
ad99df52-e4c8-4d88-8e3c-a25e289a4937	chr10	-1	42395866	42396813	42596772	42600786	98	3609	4013	4896
ad99df52-e4c8-4d88-8e3c-a25e289a4937	chr10	-1	42385231	42386246	42596772	42600786	98	3609	3958	4886
ad99df52-e4c8-4d88-8e3c-a25e289a4937	chr10	-1	42386783	42387589	42389363	42394209	51	4123	4144	4886
ad99df52-e4c8-4d88-8e3c-a25e289a4937	chr10	-1	42385231	42386052	42389363	42394209	51	4123	4141	4886
ad99df52-e4c8-4d88-8e3c-a25e289a4937	chr10	-1	42383754	42386662	42596781	42597972	11	1207	1387	4123
ad99df52-e4c8-4d88-8e3c-a25e289a4937	chr10	-1	42383754	42386662	42389897	42391053	51	1213	1387	4123
ad99df52-e4c8-4d88-8e3c-a25e289a4937	chr10	-1	42385231	42386052	42387147	42391053	51	4123	4141	4886
3a41c7ba-a3f9-4931-b4e6-315e838ab59d	chr10	-1	42398348	42400893	42532890	42535338	67	2477	2508	4746
3a41c7ba-a3f9-4931-b4e6-315e838ab59d	chr10	-1	42398696	42401191	42532890	42535338	67	2477	2542	4736
3a41c7ba-a3f9-4931-b4e6-315e838ab59d	chr10	-1	42398348	42400893	42532890	42535338	67	2477	2508	4746
ae429d74-67df-43b4-b294-1621474164e7	chr9	1	126739338	126739485	126754959	126756046	22	1037	1076	1220
ae429d74-67df-43b4-b294-1621474164e7	chr9	1	126739338	126739485	126754959	126756046	22	1037	1076	1220
3c64bb73-d950-4ce6-a049-e98bfe5b1e92	chr2	-1	90281061	90282132	90529627	90532632	30	2696	2867	3791
3c64bb73-d950-4ce6-a049-e98bfe5b1e92	chr2	-1	90281061	90282132	90529627	90532632	30	2696	2867	3791
4981e6b9-0f0d-4d19-8ed8-e6ea6b1e494f	chr6	-1	119389950	119397216	119400881	119402076	54	1054	3798	9867
4981e6b9-0f0d-4d19-8ed8-e6ea6b1e494f	chr6	-1	119389950	119397216	119400881	119402076	54	1054	3798	9867
4a5df08f-7cea-443d-a616-0067a65504bc	chr2	1	92309593	92311058	92312722	92318877	798	6808	8175	9465
4a5df08f-7cea-443d-a616-0067a65504bc	chr2	1	92311800	92312289	92312722	92318877	798	6808	8175	8620
4a5df08f-7cea-443d-a616-0067a65504bc	chr2	1	92309593	92311058	92312568	92319557	56	6808	8175	9465
4a5df08f-7cea-443d-a616-0067a65504bc	chr2	1	92311800	92312289	92312568	92319557	56	6808	8175	8620
8b5bc869-5b8b-4fae-a9fa-5d20b026405c	chr13	-1	43895994	43896288	43897418	43899745	28	2150	2477	2743
8b5bc869-5b8b-4fae-a9fa-5d20b026405c	chr13	-1	43895994	43896288	43897418	43899745	28	2150	2477	2743
8ac3d035-0c2e-483c-8e89-a19ee0171d77	chr19	1	27731855	27732765	27737282	27738596	3162	4392	4431	5322
2b13db1b-7b0d-462c-9a95-9964559c1975	chr5	-1	26961715	26962879	26964578	26964705	3649	3776	4185	5216
2b13db1b-7b0d-462c-9a95-9964559c1975	chr5	-1	26961715	26962879	26964578	26964705	3649	3776	4185	5216
d888bb89-28e4-4afb-9ee4-1b811c0b4874	chr8	-1	46839870	46840232	46844480	46851135	46	4912	4912	5270
d888bb89-28e4-4afb-9ee4-1b811c0b4874	chr8	-1	46843606	46843968	46844480	46851135	46	4912	4912	5270
d888bb89-28e4-4afb-9ee4-1b811c0b4874	chr8	-1	46841738	46842100	46844480	46851135	46	4912	4912	5270
841c622d-4610-4edf-9af3-33de847f7171	chr1	1	148758774	148762441	149219950	149228811	1775	10089	10527	13923
52e8b06f-28fc-483c-b9ed-259b8d6bde98	chr15	1	30411371	30411603	30670123	30671235	59	1094	1102	1329
52e8b06f-28fc-483c-b9ed-259b8d6bde98	chr15	-1	30670093	30670325	30879446	30880558	59	1094	1102	1329
52e8b06f-28fc-483c-b9ed-259b8d6bde98	chr15	-1	30670093	30670325	30879446	30880558	59	1094	1102	1329
33c0f9fc-af99-4ba4-a2d0-5bf38a78159e	chr3	-1	63741033	63741637	63977737	63982237	26	4160	4163	4746
33c0f9fc-af99-4ba4-a2d0-5bf38a78159e	chr3	-1	63741033	63741637	63977737	63982237	26	4160	4163	4746
4fa6b7b2-c1d5-4403-a799-f3db5878eac9	chr20	-1	53956313	53956938	53957490	53957933	1630	2032	2100	2631
4f176076-ec83-4709-ba22-d513a6ab80d0	chr1	1	142563314	142564362	142944555	142949414	23	4670	6587	7459
4f176076-ec83-4709-ba22-d513a6ab80d0	chr1	1	142563314	142564362	142944555	142949414	23	4670	6587	7459
75166a9c-2905-4d28-acc5-f4f08b3922b3	chr7	-1	61968552	61969414	61975708	61976746	15483	16473	19161	19859
75166a9c-2905-4d28-acc5-f4f08b3922b3	chr7	-1	61969136	61971111	61975708	61976746	15483	16473	19161	21169
75166a9c-2905-4d28-acc5-f4f08b3922b3	chr7	-1	61972203	61973149	61975708	61976746	15483	16473	19161	19919
75166a9c-2905-4d28-acc5-f4f08b3922b3	chr7	-1	61968306	61970556	61975708	61976746	15483	16473	17270	19533
75166a9c-2905-4d28-acc5-f4f08b3922b3	chr7	-1	61973988	61974712	61975708	61976746	15483	16473	19275	19859
edbdac7a-3195-467f-a605-348059e24161	chr17	1	22248365	22248893	22253549	22262136	26	7599	7904	8389
edbdac7a-3195-467f-a605-348059e24161	chr17	1	22245986	22246771	22253549	22262136	26	7599	7904	8605
edbdac7a-3195-467f-a605-348059e24161	chr17	1	22250741	22251269	22253549	22262136	26	7599	7904	8389
edbdac7a-3195-467f-a605-348059e24161	chr17	1	22245986	22246771	22248794	22257032	26	7592	7904	8605
edbdac7a-3195-467f-a605-348059e24161	chr17	1	22250742	22253648	22255928	22262309	26	5702	5844	8389
edbdac7a-3195-467f-a605-348059e24161	chr17	1	22244555	22246771	22255928	22262309	26	5702	6710	8605
edbdac7a-3195-467f-a605-348059e24161	chr17	1	22244555	22246771	22253549	22261173	26	6676	6710	8605
edbdac7a-3195-467f-a605-348059e24161	chr17	1	22244555	22246771	22255928	22262309	26	5702	6710	8605
edbdac7a-3195-467f-a605-348059e24161	chr17	1	22244555	22246771	22251170	22258794	26	6676	6710	8605
edbdac7a-3195-467f-a605-348059e24161	chr17	1	22244555	22246771	22248794	22256416	26	6676	6710	8605
edbdac7a-3195-467f-a605-348059e24161	chr17	1	22244555	22246771	22258306	22262125	26	3455	6710	8605
d457345d-438f-4b9d-bd8d-69be2aad1c51	chr10	-1	42383884	42396876	42597947	42600787	1108	3976	3987	17025
d457345d-438f-4b9d-bd8d-69be2aad1c51	chr10	-1	42394630	42396808	42596688	42598958	49	2220	14906	17037
c5547142-2be0-4b96-8d3f-4c7a973f4c37	chr10	-1	42390983	42393424	42395851	42395991	32	169	1047	3362
c5547142-2be0-4b96-8d3f-4c7a973f4c37	chr10	-1	42390983	42393424	42597655	42597795	32	169	1047	3362
c5547142-2be0-4b96-8d3f-4c7a973f4c37	chr10	-1	42383575	42386074	42395851	42395991	32	169	1021	3362
c5547142-2be0-4b96-8d3f-4c7a973f4c37	chr10	-1	42383575	42386074	42392601	42392741	32	169	1021	3362
c5547142-2be0-4b96-8d3f-4c7a973f4c37	chr10	-1	42383575	42386074	42597655	42597795	32	169	1021	3362
c5547142-2be0-4b96-8d3f-4c7a973f4c37	chr10	-1	42389183	42391627	42395851	42395991	32	169	1021	3362
c5547142-2be0-4b96-8d3f-4c7a973f4c37	chr10	-1	42389183	42391627	42392601	42392741	32	169	1021	3362
c5547142-2be0-4b96-8d3f-4c7a973f4c37	chr10	-1	42389183	42391627	42597655	42597795	32	169	1021	3362
c5547142-2be0-4b96-8d3f-4c7a973f4c37	chr10	-1	42386967	42389804	42395851	42395991	32	169	1021	3362
c5547142-2be0-4b96-8d3f-4c7a973f4c37	chr10	-1	42386967	42389804	42392601	42392741	32	169	1021	3362
c5547142-2be0-4b96-8d3f-4c7a973f4c37	chr10	-1	42386967	42389804	42597655	42597795	32	169	1021	3362
67218b41-ee3f-473c-a899-279a98ab04b5	chr1	-1	146115333	146116111	146349234	146350406	24	1079	1080	1723
30190034-5652-4859-81e8-65bace532ed1	chr10	1	42398701	42400527	42528368	42540843	27	12584	14588	16196
30190034-5652-4859-81e8-65bace532ed1	chr10	1	42398701	42400527	42529389	42543221	27	12584	14588	16196
30190034-5652-4859-81e8-65bace532ed1	chr10	1	42398701	42400527	42527026	42539484	370	12584	14588	16196
30190034-5652-4859-81e8-65bace532ed1	chr10	1	42398701	42400527	42532442	42546279	27	12584	14588	16196
30190034-5652-4859-81e8-65bace532ed1	chr10	1	42398701	42400527	42530409	42544921	27	12584	14588	16196
30190034-5652-4859-81e8-65bace532ed1	chr10	1	42398701	42400527	42527068	42538805	2051	12584	14588	16196
30190034-5652-4859-81e8-65bace532ed1	chr10	1	42398701	42400527	42528368	42540843	27	12584	14588	16196
30190034-5652-4859-81e8-65bace532ed1	chr10	1	42398701	42400527	42529389	42543221	27	12584	14588	16196
30190034-5652-4859-81e8-65bace532ed1	chr10	1	42398701	42400527	42527026	42539484	370	12584	14588	16196
30190034-5652-4859-81e8-65bace532ed1	chr10	1	42398701	42400527	42532442	42546279	27	12584	14588	16196
30190034-5652-4859-81e8-65bace532ed1	chr10	1	42398701	42400527	42530409	42544921	27	12584	14588	16196
30190034-5652-4859-81e8-65bace532ed1	chr10	1	42398701	42400527	42527068	42538805	2051	12584	14588	16196
b9b2ab76-b3a8-4f16-ab12-7daf90cf74f6	chr5	-1	10600947	10611637	10618737	10621855	29509	32131	37216	46604
b9b2ab76-b3a8-4f16-ab12-7daf90cf74f6	chr5	-1	10600947	10611637	10613614	10614015	35364	35737	37216	46604
b9b2ab76-b3a8-4f16-ab12-7daf90cf74f6	chr5	-1	10600947	10611637	10626849	10627749	25113	25852	37216	46604
b9b2ab76-b3a8-4f16-ab12-7daf90cf74f6	chr5	-1	10600947	10611637	10615271	10615863	34075	34541	37216	46604
b9b2ab76-b3a8-4f16-ab12-7daf90cf74f6	chr5	-1	10600947	10611637	10625022	10625373	26956	27236	37216	46604
b9b2ab76-b3a8-4f16-ab12-7daf90cf74f6	chr5	-1	10618737	10621855	10626849	10627749	25113	25852	29509	32131
b9b2ab76-b3a8-4f16-ab12-7daf90cf74f6	chr5	-1	10618737	10621855	10625022	10625373	26956	27236	29509	32131
b9b2ab76-b3a8-4f16-ab12-7daf90cf74f6	chr5	-1	10600947	10611637	10618737	10621855	29509	32131	37216	46604
b9b2ab76-b3a8-4f16-ab12-7daf90cf74f6	chr5	-1	10600947	10611637	10626849	10627749	25113	25852	37216	46604
b9b2ab76-b3a8-4f16-ab12-7daf90cf74f6	chr5	-1	10618737	10621855	10626849	10627749	25113	25852	29509	32131
b9b2ab76-b3a8-4f16-ab12-7daf90cf74f6	chr5	-1	10625022	10625373	10626849	10627749	25113	25852	26956	27236
b9b2ab76-b3a8-4f16-ab12-7daf90cf74f6	chr5	-1	10625022	10625373	10626849	10627749	25113	25852	26956	27236
b9b2ab76-b3a8-4f16-ab12-7daf90cf74f6	chr5	-1	10600947	10611637	10625022	10625373	26956	27236	37216	46604
b9b2ab76-b3a8-4f16-ab12-7daf90cf74f6	chr5	-1	10618737	10621855	10625022	10625373	26956	27236	29509	32131
14705897-6fbf-4f13-8f97-0c645816d547	chr2	-1	22926975	22927159	22927419	22933034	41	5398	5500	5683
9ca75112-35e4-4ec5-b77e-774151a590db	chr22	-1	26411297	26412316	26421144	26422776	12544	13949	20576	21434
9ca75112-35e4-4ec5-b77e-774151a590db	chr22	-1	26415012	26415520	26421144	26422776	12544	13949	18135	18559
9ca75112-35e4-4ec5-b77e-774151a590db	chr22	-1	26411297	26412316	26421144	26422776	12544	13949	20576	21434
9ca75112-35e4-4ec5-b77e-774151a590db	chr22	-1	26411297	26412316	26415012	26415520	18135	18559	20576	21434
9ca75112-35e4-4ec5-b77e-774151a590db	chr22	-1	26415012	26415520	26421144	26422776	12544	13949	18135	18559
9ca75112-35e4-4ec5-b77e-774151a590db	chr22	-1	26411297	26412316	26415012	26415520	18135	18559	20576	21434
48203a52-6ffb-41ae-8412-901dd625f284	chr10	1	39078309	39082506	39127346	39133083	28	5305	5420	9674
48203a52-6ffb-41ae-8412-901dd625f284	chr10	1	39078309	39082506	39128439	39134003	28	5279	5420	9674
48203a52-6ffb-41ae-8412-901dd625f284	chr10	-1	38776353	38780633	39107933	39113159	30	5280	5380	9672
c81d13d6-1661-4553-9277-872ded285281	chr8	-1	106254870	106255626	106277716	106281061	25307	28223	44668	45297
c81d13d6-1661-4553-9277-872ded285281	chr8	-1	106254870	106255626	106277716	106281061	25307	28223	44668	45297
a8f9018a-ecc9-40cd-a5c4-171b2044a24a	chr8	-1	43092751	43092981	43094427	43095107	58	697	730	943
a8f9018a-ecc9-40cd-a5c4-171b2044a24a	chr8	-1	43092846	43093023	43094427	43095107	58	697	730	898
a8f9018a-ecc9-40cd-a5c4-171b2044a24a	chr8	-1	43093098	43093275	43094427	43095107	58	697	730	900
a8f9018a-ecc9-40cd-a5c4-171b2044a24a	chr8	-1	43093347	43093537	43094427	43095107	58	697	730	905
a8f9018a-ecc9-40cd-a5c4-171b2044a24a	chr8	-1	43092751	43092981	43094553	43095220	31	697	730	943
a8f9018a-ecc9-40cd-a5c4-171b2044a24a	chr8	-1	43092846	43093023	43094553	43095220	31	697	730	898
a8f9018a-ecc9-40cd-a5c4-171b2044a24a	chr8	-1	43093098	43093275	43094553	43095220	31	697	730	900
a8f9018a-ecc9-40cd-a5c4-171b2044a24a	chr8	-1	43093347	43093537	43094553	43095220	31	697	730	905
100a6c0a-d671-474d-bd30-01030ec03b99	chr8	-1	7288556	7292685	7733707	7739047	29	5202	5328	8806
100a6c0a-d671-474d-bd30-01030ec03b99	chr8	-1	7288556	7292685	7733707	7739047	29	5202	5328	8806
7d4d87b3-9211-4aeb-ad23-4fcd226f6f0f	chr6	1	58773611	58773826	58775817	58780165	34	4306	7222	7426
13ca85cb-ce2e-4a1a-9b41-f46797126242	chr22	-1	50773076	50775489	50778930	50781279	27	2230	4244	6523
13ca85cb-ce2e-4a1a-9b41-f46797126242	chr22	-1	50773076	50775489	50778930	50781279	27	2230	4244	6523
feb8614d-b278-4dd8-b2af-f8fed0c6f024	chr1	1	121484063	121484448	121484750	121485434	28	687	991	1360
1e208839-99a9-4a28-8136-ec0101855add	chr7	1	143402782	143404724	143526158	143529072	30	2841	3449	5133
1e208839-99a9-4a28-8136-ec0101855add	chr7	1	143323563	143325505	143526158	143529072	30	2841	3449	5133
1e208839-99a9-4a28-8136-ec0101855add	chr7	1	143402782	143404724	143526158	143529072	30	2841	3449	5133
1e208839-99a9-4a28-8136-ec0101855add	chr7	1	143323563	143325505	143526158	143529072	30	2841	3449	5133
13242fad-3899-4b64-88bc-107256ffa6bc	chr1	1	325905	337862	651843	669921	30	17056	21261	32127
13242fad-3899-4b64-88bc-107256ffa6bc	chr1	-1	651843	663717	665604	665995	17069	17430	21261	32127
0a502894-f273-4e35-b067-1e51804bd664	chr10	-1	4289167	4289824	4291698	4293541	29	1509	1711	2290
0a502894-f273-4e35-b067-1e51804bd664	chr10	-1	4289167	4289824	4291698	4293541	29	1509	1711	2290
e545f9e6-d07d-44e8-a1df-c3859de93b69	chr3	-1	165505612	165513403	165521274	165522336	17933	18933	23923	30856
e545f9e6-d07d-44e8-a1df-c3859de93b69	chr3	-1	165505612	165513403	165515656	165516400	21735	22378	23923	30856
e545f9e6-d07d-44e8-a1df-c3859de93b69	chr3	-1	165505612	165513403	165521274	165522336	17933	18933	23923	30856
e545f9e6-d07d-44e8-a1df-c3859de93b69	chr3	-1	165520182	165520657	165521274	165522336	17933	18933	19106	19533
9d1dc36e-9268-4fc7-a1cb-08c43f1b3bee	chr8	1	86557597	86562242	86764833	86765816	29	982	982	5412
9d1dc36e-9268-4fc7-a1cb-08c43f1b3bee	chr8	1	86557597	86562242	86761748	86762731	29	982	982	5412
9d1dc36e-9268-4fc7-a1cb-08c43f1b3bee	chr8	1	86557597	86562242	86792306	86793289	29	982	982	5412
9d1dc36e-9268-4fc7-a1cb-08c43f1b3bee	chr8	1	86557597	86562242	86819774	86820757	29	982	982	5412
9d1dc36e-9268-4fc7-a1cb-08c43f1b3bee	chr8	1	86557597	86562242	86767918	86768901	29	982	982	5412
9d1dc36e-9268-4fc7-a1cb-08c43f1b3bee	chr8	1	86557597	86562242	86795391	86796374	29	982	982	5412
2fdc3455-f436-4fb4-9bcf-330faa759119	chr12	1	116048993	116050683	116069188	116069720	28	529	20557	22074
2fdc3455-f436-4fb4-9bcf-330faa759119	chr12	1	116048993	116050683	116069188	116069720	28	529	20557	22074
0da4c1be-cea8-4036-bbfa-7886fdad9e67	chr1	-1	47432417	47432837	47433911	47436838	4775	7029	7754	8108
0da4c1be-cea8-4036-bbfa-7886fdad9e67	chr1	-1	47432417	47432837	47433911	47436838	4775	7029	7754	8108
a2b49cb7-db2c-4c0b-a5e3-e73b38cd4cf8	chr14	-1	45254324	45255477	45256396	45256550	10784	10918	11513	12434
4432ca3f-3a92-4ae2-9a57-fef2b8588320	chr8	-1	129980775	129981116	129981142	129982934	30	1727	21534	21853
4432ca3f-3a92-4ae2-9a57-fef2b8588320	chr8	-1	129980775	129981116	129981142	129982934	30	1727	21534	21853
364b5a58-8712-482c-8252-d1d10f9874f6	chr2	-1	91999178	91999916	92228856	92229981	28	1105	1107	1814
4b6a390c-860f-4b81-9fca-ddf0ab60917a	chr7	-1	143936849	143940038	144001634	144039389	1858	31728	33951	36557
4b6a390c-860f-4b81-9fca-ddf0ab60917a	chr7	-1	143936849	143940038	144001634	144039389	1858	31728	33951	36557
28cab721-736f-4ae4-b4c1-3f164877b102	chr16	-1	71015482	71025336	71028039	71028945	28245	29017	36121	44160
28cab721-736f-4ae4-b4c1-3f164877b102	chr16	-1	71015482	71025336	71027331	71027973	34016	34587	36121	44160
28cab721-736f-4ae4-b4c1-3f164877b102	chr16	-1	71005558	71010724	71015482	71025336	36121	44160	47921	52166
28cab721-736f-4ae4-b4c1-3f164877b102	chr16	-1	71005558	71010724	71015482	71025336	36121	44160	47921	52166
28cab721-736f-4ae4-b4c1-3f164877b102	chr16	-1	71005558	71010724	71028039	71028945	28245	29017	47921	52166
28cab721-736f-4ae4-b4c1-3f164877b102	chr16	-1	71015482	71025336	71028039	71028945	28245	29017	36121	44160
28cab721-736f-4ae4-b4c1-3f164877b102	chr16	-1	71005558	71010724	71028039	71028945	28245	29017	47921	52166
d6b1afe8-f1d4-4bd3-9e85-9329fabf3b30	chr1	1	145787511	145789715	145884696	145901188	23	14662	14962	16720
d6b1afe8-f1d4-4bd3-9e85-9329fabf3b30	chr1	1	145795102	145795947	145884696	145901188	23	14662	20892	21573
d6b1afe8-f1d4-4bd3-9e85-9329fabf3b30	chr1	1	145787511	145789715	145884696	145901188	23	14662	14962	16720
d6b1afe8-f1d4-4bd3-9e85-9329fabf3b30	chr1	1	145795102	145795947	145884696	145901188	23	14662	20892	21573
f7599962-b466-4dee-a941-16735d241c37	chr11	-1	47608466	47609731	47613955	47615579	3407	4737	7916	8909
f7599962-b466-4dee-a941-16735d241c37	chr11	-1	47608466	47609731	47613955	47615579	3407	4737	7916	8909
1b739767-40de-4bf9-970b-24f771e0a412	chr3	-1	39188387	39188667	39189394	39190360	7227	8080	8526	8779
4e5f7945-849c-494a-9c16-6559abd645b9	chr1	1	142555091	142555362	142944165	142946818	25	2591	2607	2873
4e5f7945-849c-494a-9c16-6559abd645b9	chr1	1	142555091	142555362	142944165	142946818	25	2591	2607	2873
89982516-ac5d-4897-80f1-46214f8880b9	chr15	1	28664097	28667883	28738005	28740380	4792	6762	8003	11218
89982516-ac5d-4897-80f1-46214f8880b9	chr15	-1	28664903	28667118	28739757	28743331	8165	11218	11231	13101
89982516-ac5d-4897-80f1-46214f8880b9	chr15	-1	28659201	28661417	28739757	28743331	8165	11218	11231	13101
89982516-ac5d-4897-80f1-46214f8880b9	chr15	1	28658607	28662182	28738005	28740380	4792	6762	8165	11218
89982516-ac5d-4897-80f1-46214f8880b9	chr15	-1	28664903	28667118	28667260	28669629	4792	6762	11231	13101
89982516-ac5d-4897-80f1-46214f8880b9	chr15	-1	28664903	28667118	28739757	28743331	8165	11218	11231	13101
89982516-ac5d-4897-80f1-46214f8880b9	chr15	-1	28664903	28667118	28667260	28669629	4792	6762	11231	13101
6dbcab12-2820-470d-9c8e-fd07764e4db3	chr10	-1	42398895	42400695	42528987	42534411	31	5365	5915	7632
6dbcab12-2820-470d-9c8e-fd07764e4db3	chr10	-1	42398895	42400695	42527280	42532378	27	5374	5915	7632
6dbcab12-2820-470d-9c8e-fd07764e4db3	chr10	-1	42398895	42400695	42539851	42546303	27	5365	5915	7632
6dbcab12-2820-470d-9c8e-fd07764e4db3	chr10	-1	42398895	42400695	42533740	42540187	27	5365	5915	7632
6dbcab12-2820-470d-9c8e-fd07764e4db3	chr10	-1	42398895	42400695	42536795	42543245	27	5365	5915	7632
896ee832-44d1-4e61-a642-0696a51d2909	chr2	1	87265045	87266566	87381396	87383286	34	1702	1702	3101
896ee832-44d1-4e61-a642-0696a51d2909	chr2	1	87265044	87266566	87381396	87383285	34	1701	1701	3101
d11ba042-93d3-42a6-8bbe-6388d2ca9ddb	chr10	-1	113934745	113945360	113948297	113950635	30	2207	4173	14097
d11ba042-93d3-42a6-8bbe-6388d2ca9ddb	chr10	-1	113934745	113945360	113948297	113950635	30	2207	4173	14097
594a8d07-ba04-4f7a-8c34-d212926bd9ee	chr9	-1	68482143	68486223	68695080	68699826	30	4674	4674	8546
594a8d07-ba04-4f7a-8c34-d212926bd9ee	chr9	-1	68482143	68486233	68695096	68699826	30	4661	4664	8546
cf6ecea9-8659-4220-a815-fea2a65ae9aa	chr16	-1	33239866	33240935	33293930	33316754	19	21009	28324	29370
cf6ecea9-8659-4220-a815-fea2a65ae9aa	chr16	-1	33237856	33240892	33293930	33316754	19	21009	26544	29370
cf6ecea9-8659-4220-a815-fea2a65ae9aa	chr16	-1	33239079	33241247	33293930	33316754	19	21009	21749	24041
cf6ecea9-8659-4220-a815-fea2a65ae9aa	chr16	-1	33237856	33240892	33293930	33316754	19	21009	26544	29370
cf6ecea9-8659-4220-a815-fea2a65ae9aa	chr16	-1	33237984	33241255	33294946	33316754	19	20073	20749	24041
cf6ecea9-8659-4220-a815-fea2a65ae9aa	chr16	-1	33239079	33241247	33293930	33316754	19	21009	21749	24041
9aaf9c42-c1be-4bf6-8227-2a85926674b8	chr7	-1	57976597	57981985	58046257	58052692	6644	12992	13212	18493
6dec8e64-5964-4bcc-b0a2-b3b29dbce406	chr10	-1	42398156	42398960	42406450	42406805	3265	3579	3738	4436
78061b2b-d6c8-4895-9b33-6b45ff520d8d	chr19	1	27731975	27732458	27735261	27739748	219	4294	4314	4761
a7213b69-28ac-46d9-bf8f-2296df65acd4	chr22	1	45162365	45169559	45169572	45170149	27	580	7328	13480
a7213b69-28ac-46d9-bf8f-2296df65acd4	chr22	1	45162365	45169559	45169572	45170149	27	580	7328	13480
fea3ca0a-bfa7-4948-93db-6c67ecd087f8	chr19	-1	27731782	27733897	27736158	27737410	6903	8013	10394	12416
fea3ca0a-bfa7-4948-93db-6c67ecd087f8	chr19	-1	27731790	27733358	27736158	27737410	6903	8013	10559	12087
fea3ca0a-bfa7-4948-93db-6c67ecd087f8	chr19	-1	27731855	27732755	27736158	27737410	6903	8013	8320	9110
d11668a8-b6a1-4f07-8367-c93214920e2e	chr3	-1	11685196	11696540	11700181	11705292	19878	24062	24530	34187
d11668a8-b6a1-4f07-8367-c93214920e2e	chr3	-1	11685196	11696540	11700181	11705292	19878	24062	24530	34187
7c8bab00-99be-45d9-8fda-2abaf4e3ffd0	chr1	1	148335837	148337288	148580746	148582765	28	1975	2325	3523
7c8bab00-99be-45d9-8fda-2abaf4e3ffd0	chr1	1	148335837	148337288	148742833	148744852	28	1975	2325	3523
7c8bab00-99be-45d9-8fda-2abaf4e3ffd0	chr1	1	148335837	148337288	148580746	148582765	28	1975	2325	3523
7c8bab00-99be-45d9-8fda-2abaf4e3ffd0	chr1	1	148335837	148337288	148742833	148744852	28	1975	2325	3523
fab772f7-93ad-4446-9462-ac172e92a7d1	chr22	-1	21521486	21521770	21521841	21522513	27	698	2288	2563
0be2596b-07c5-4d93-973f-99a10da6ee13	chrX	1	72010347	72018074	72142536	72151341	120	7235	7322	13687
0be2596b-07c5-4d93-973f-99a10da6ee13	chrX	1	72010347	72018074	72142536	72151341	120	7235	7322	13687
14327812-649c-4c04-879c-10a2d1c80039	chr2	1	92316655	92316776	92318750	92326171	29	6076	6076	6193
fbea55e6-dcea-445f-a5ac-ae34d8dd1cbc	chr10	1	42398414	42400876	42538796	42541074	52	2289	2292	4487
fbea55e6-dcea-445f-a5ac-ae34d8dd1cbc	chr10	1	42398414	42400876	42533336	42535641	25	2289	2292	4487
fbea55e6-dcea-445f-a5ac-ae34d8dd1cbc	chr10	1	42398414	42400876	42531980	42534282	28	2289	2292	4487
fc5dc65b-c5b8-4561-b9d3-3d9a89ffec17	chr10	-1	14097511	14101502	14103083	14106332	19626	22313	23117	26223
fc5dc65b-c5b8-4561-b9d3-3d9a89ffec17	chr10	-1	14097511	14101502	14103083	14106332	19626	22313	23117	26223
2081c509-349f-4900-9a8f-79c5066de51b	chr8	-1	128524838	128533854	128533883	128535295	56	1232	2695	10639
2081c509-349f-4900-9a8f-79c5066de51b	chr8	-1	128524838	128533854	128533883	128535295	56	1232	2695	10639
2081c509-349f-4900-9a8f-79c5066de51b	chr8	-1	128528885	128529032	128533883	128535295	56	1232	13889	14021
2081c509-349f-4900-9a8f-79c5066de51b	chr8	-1	128528885	128529032	128533883	128535295	56	1232	13889	14021
546836d2-0a9e-48ab-95b7-4a8aa36ecaa8	chr7	-1	100529050	100550635	100550780	100551078	2536	2838	9855	29635
546836d2-0a9e-48ab-95b7-4a8aa36ecaa8	chr7	-1	100529050	100550635	100550780	100551078	2536	2838	9855	29635
39f40f46-4089-4342-a1bd-f7b7af7b3514	chr7	1	143909930	143910288	144033622	144036873	28	3104	4105	4422
39f40f46-4089-4342-a1bd-f7b7af7b3514	chr7	1	143909930	143910288	144033622	144036873	28	3104	4105	4422
283cc953-7b7d-44d3-84d3-a12971d44e4f	chr17	-1	71723792	71727809	71737365	71737864	35360	35743	42975	46311
283cc953-7b7d-44d3-84d3-a12971d44e4f	chr17	-1	71718044	71720098	71723792	71727809	42975	46311	48815	50506
283cc953-7b7d-44d3-84d3-a12971d44e4f	chr17	-1	71713097	71716025	71723792	71727809	42975	46311	51967	54362
283cc953-7b7d-44d3-84d3-a12971d44e4f	chr17	-1	71710253	71711025	71723792	71727809	42975	46311	55981	56624
283cc953-7b7d-44d3-84d3-a12971d44e4f	chr17	-1	71718044	71720098	71723792	71727809	42975	46311	48815	50506
283cc953-7b7d-44d3-84d3-a12971d44e4f	chr17	-1	71718044	71720098	71737365	71737864	35360	35743	48815	50506
283cc953-7b7d-44d3-84d3-a12971d44e4f	chr17	-1	71713097	71716025	71718044	71720098	48815	50506	51967	54362
283cc953-7b7d-44d3-84d3-a12971d44e4f	chr17	-1	71710253	71711025	71718044	71720098	48815	50506	55981	56624
283cc953-7b7d-44d3-84d3-a12971d44e4f	chr17	-1	71713097	71716025	71723792	71727809	42975	46311	51967	54362
283cc953-7b7d-44d3-84d3-a12971d44e4f	chr17	-1	71713097	71716025	71718044	71720098	48815	50506	51967	54362
283cc953-7b7d-44d3-84d3-a12971d44e4f	chr17	-1	71713097	71716025	71737365	71737864	35360	35743	51967	54362
283cc953-7b7d-44d3-84d3-a12971d44e4f	chr17	-1	71710253	71711025	71723792	71727809	42975	46311	55981	56624
283cc953-7b7d-44d3-84d3-a12971d44e4f	chr17	-1	71710253	71711025	71718044	71720098	48815	50506	55981	56624
283cc953-7b7d-44d3-84d3-a12971d44e4f	chr17	-1	71710253	71711025	71713097	71716025	51967	54362	55981	56624
283cc953-7b7d-44d3-84d3-a12971d44e4f	chr17	-1	71710253	71711025	71737365	71737864	35360	35743	55981	56624
283cc953-7b7d-44d3-84d3-a12971d44e4f	chr17	-1	71723792	71727809	71737365	71737864	35360	35743	42975	46311
283cc953-7b7d-44d3-84d3-a12971d44e4f	chr17	-1	71718044	71720098	71737365	71737864	35360	35743	48815	50506
283cc953-7b7d-44d3-84d3-a12971d44e4f	chr17	-1	71713097	71716025	71737365	71737864	35360	35743	51967	54362
283cc953-7b7d-44d3-84d3-a12971d44e4f	chr17	-1	71710253	71711025	71737365	71737864	35360	35743	55981	56624
a4f9f0ce-2fb8-4370-a792-3265251aa05b	chr9	1	68493511	68494265	68687687	68690128	1346	3622	3637	4334
a382cef1-3b9c-4e8a-a616-2ebaeedf67f8	chr18	-1	35590883	35591183	35594907	35600722	28	5596	7115	7395
a382cef1-3b9c-4e8a-a616-2ebaeedf67f8	chr18	-1	35590883	35591183	35594907	35600722	28	5596	7115	7395
5349c3a9-9617-4c41-84e5-7437809647b8	chr11	-1	47455589	47462317	47464638	47466251	17336	18657	20257	25841
c6b36530-b7bb-424c-8d55-818d0f139a1e	chr4	-1	49268435	49268977	49528447	49530676	32	2157	2220	2682
4b160f48-82d8-4f82-849a-df8031fd1ba5	chr7	-1	157569823	157571164	157585679	157586022	39363	39628	50297	51465
4b160f48-82d8-4f82-849a-df8031fd1ba5	chr7	-1	157569823	157571164	157585679	157586022	39363	39628	50297	51465
5d09dd2d-55ab-49d7-9cef-593bfc821926	chr10	-1	42400365	42400751	42531670	42535031	131	3166	4638	4982
5d09dd2d-55ab-49d7-9cef-593bfc821926	chr10	-1	42398502	42398786	42531670	42535031	131	3166	4710	4981
5d09dd2d-55ab-49d7-9cef-593bfc821926	chr10	-1	42398840	42399126	42531670	42535031	131	3166	4710	4982
0fd36f8d-125e-4013-ba29-8fae4623cb8d	chr10	1	51369983	51370633	51624138	51624843	37	712	721	1338
0fd36f8d-125e-4013-ba29-8fae4623cb8d	chr10	1	51369994	51370633	51624138	51624862	37	731	731	1338
2e5aca86-3b90-4cc1-a58d-333ccd66c4b8	chr10	-1	42390775	42395385	42596729	42598202	275	1644	4227	8716
2e5aca86-3b90-4cc1-a58d-333ccd66c4b8	chr10	-1	42388988	42396177	42596729	42598202	275	1644	1667	8703
2e5aca86-3b90-4cc1-a58d-333ccd66c4b8	chr10	-1	42392599	42397093	42596729	42598202	275	1644	4225	8716
2e5aca86-3b90-4cc1-a58d-333ccd66c4b8	chr10	-1	42385204	42389297	42596729	42598202	275	1644	4489	8716
2e5aca86-3b90-4cc1-a58d-333ccd66c4b8	chr10	-1	42390775	42395385	42599235	42601084	281	2004	4227	8716
2e5aca86-3b90-4cc1-a58d-333ccd66c4b8	chr10	-1	42388988	42393816	42599235	42601084	281	2004	4227	8703
2e5aca86-3b90-4cc1-a58d-333ccd66c4b8	chr10	-1	42392599	42397093	42599235	42601084	281	2004	4225	8716
2e5aca86-3b90-4cc1-a58d-333ccd66c4b8	chr10	-1	42385204	42389297	42599235	42601084	281	2004	4489	8716
2e5aca86-3b90-4cc1-a58d-333ccd66c4b8	chr10	1	42597903	42598425	42599261	42600108	8788	9588	14930	15463
2e5aca86-3b90-4cc1-a58d-333ccd66c4b8	chr10	1	42386977	42387532	42599261	42600108	8788	9588	14904	15464
2e5aca86-3b90-4cc1-a58d-333ccd66c4b8	chr10	1	42597903	42598425	42599261	42600108	8788	9588	14930	15463
2e5aca86-3b90-4cc1-a58d-333ccd66c4b8	chr10	1	42395472	42396210	42599261	42600108	8788	9588	10687	11398
2e5aca86-3b90-4cc1-a58d-333ccd66c4b8	chr10	1	42388802	42389333	42599261	42600108	8788	9588	10876	11395
2e5aca86-3b90-4cc1-a58d-333ccd66c4b8	chr10	1	42386977	42387532	42388802	42389333	10876	11395	14904	15464
321cde6f-e81b-4003-952e-7b05986fe719	chr2	-1	92292996	92298169	92318916	92324033	54	5083	8025	12995
321cde6f-e81b-4003-952e-7b05986fe719	chr2	-1	92292996	92298169	92316200	92321314	57	5083	8025	12995
321cde6f-e81b-4003-952e-7b05986fe719	chr2	-1	92292996	92298169	92314164	92319303	30	5083	8025	12995
321cde6f-e81b-4003-952e-7b05986fe719	chr2	-1	92301891	92307039	92318916	92324033	54	5083	8025	12962
321cde6f-e81b-4003-952e-7b05986fe719	chr2	-1	92301891	92307039	92316200	92321314	57	5083	8025	12962
321cde6f-e81b-4003-952e-7b05986fe719	chr2	-1	92301891	92307039	92314164	92319303	30	5083	8025	12962
321cde6f-e81b-4003-952e-7b05986fe719	chr2	-1	92307994	92313605	92316200	92321314	57	5083	8082	12995
321cde6f-e81b-4003-952e-7b05986fe719	chr2	-1	92307994	92313322	92318916	92324033	54	5083	8025	12995
321cde6f-e81b-4003-952e-7b05986fe719	chr2	-1	92307994	92313322	92316200	92321314	57	5083	8025	12995
321cde6f-e81b-4003-952e-7b05986fe719	chr2	-1	92307994	92313322	92314164	92319303	30	5083	8025	12995
132fa5c2-2d26-46f9-817e-0a42a2f8f738	chr17	1	2972565	2972848	3137998	3138816	26	800	800	1073
132fa5c2-2d26-46f9-817e-0a42a2f8f738	chr17	1	2972560	2972848	3137998	3138810	26	794	795	1073
aea91950-4093-4a6a-b391-98da4410ff7d	chr9	1	70432343	70435920	70910567	70915121	39	4153	4157	7355
072aef72-eff2-4e47-91b7-1976a4253065	chr9	-1	87948433	87949037	87949038	87971618	30	20704	20704	21273
05944229-487c-4a05-bb19-79efc6012c9f	chr13	-1	28107728	28111353	28115986	28125987	19237	27228	30680	33908
05944229-487c-4a05-bb19-79efc6012c9f	chr13	-1	28107728	28111353	28115986	28125987	19237	27228	30680	33908
531a41e8-689b-4b1b-8518-2ca3b6b6c2e6	chr21	-1	9421801	9422938	9422947	9429937	27	6418	7038	8143
0b1864b8-a7a8-4060-aca1-e80e3def881f	chr5	-1	69505790	69505999	69820184	69822494	28	2246	2506	2694
0b1864b8-a7a8-4060-aca1-e80e3def881f	chr5	-1	69798937	69799146	69820184	69822494	28	2246	2506	2694
aa0156cd-110d-4503-9701-8934f7dc0120	chr2	1	110832628	110835487	111050368	111054103	30	3655	3655	6277
aa0156cd-110d-4503-9701-8934f7dc0120	chr2	1	110832624	110835487	111050368	111054099	30	3651	3651	6277
2e32dc69-e084-4d0b-bbdb-6282dae75587	chrM	1	7	257	15148	16571	20	1352	1359	1606
2e32dc69-e084-4d0b-bbdb-6282dae75587	chrM	1	7	257	15148	16571	20	1352	1359	1606
1862de27-4646-4eb0-8128-b3a4b9e6cab5	chr4	-1	21167109	21167605	21172372	21173806	8084	9206	12534	12907
1862de27-4646-4eb0-8128-b3a4b9e6cab5	chr4	-1	21167109	21167605	21172372	21173806	8084	9206	12534	12907
134e89ac-7036-4e56-a303-dbc41f2bfde4	chr13	-1	37351270	37351716	37354417	37355915	20952	22099	22763	23181
134e89ac-7036-4e56-a303-dbc41f2bfde4	chr13	-1	37351270	37351716	37360104	37362252	17504	19141	22763	23181
134e89ac-7036-4e56-a303-dbc41f2bfde4	chr13	-1	37354417	37355915	37360104	37362252	17504	19141	20952	22099
134e89ac-7036-4e56-a303-dbc41f2bfde4	chr13	-1	37351270	37351716	37360104	37362252	17504	19141	22763	23181
134e89ac-7036-4e56-a303-dbc41f2bfde4	chr13	-1	37354417	37355915	37360104	37362252	17504	19141	20952	22099
5c825d74-7e8d-4de6-a747-07edd9935fda	chr11	-1	307914	311836	317948	321013	44	2857	8648	12364
5c825d74-7e8d-4de6-a747-07edd9935fda	chr11	-1	307914	311836	317948	321013	44	2857	8648	12364
c673587f-b601-4ed9-8b33-8b333aa378d6	chr10	-1	42389840	42397292	42596687	42598776	29	2037	2372	8729
c673587f-b601-4ed9-8b33-8b333aa378d6	chr10	-1	42384269	42388065	42391238	42396953	29	5194	5203	8729
536f1aa9-faad-4794-9b58-6a0f9c8f9466	chr1	1	142577524	142580505	142929465	142932503	27	3016	3016	5864
18601acf-271b-45e5-9186-7ab66c0566e9	chrM	1	575	1679	13265	16096	24	2338	3167	4099
18601acf-271b-45e5-9186-7ab66c0566e9	chrM	1	575	1679	13265	16096	24	2338	3167	4099
2ab14b5c-31e5-4b3f-862a-6e45f93fa24c	chr6	-1	27156855	27158541	27161342	27162014	3115	3714	5088	6647
2ab14b5c-31e5-4b3f-862a-6e45f93fa24c	chr6	-1	27156855	27158541	27161342	27162014	3115	3714	5088	6647
1bcc8260-ba6b-43fa-b351-80d33902a365	chr9	1	44195176	44195895	44451786	44452818	26	1048	1078	1758
1bcc8260-ba6b-43fa-b351-80d33902a365	chr9	1	66536107	66536824	66603264	66604297	26	1048	1078	1758
1bcc8260-ba6b-43fa-b351-80d33902a365	chr9	1	66536107	66536824	66603264	66604297	26	1048	1078	1758
550496d6-539c-4c5e-8f1d-f7a0094c1d36	chrY	1	13466322	13468717	13485369	13485745	4535	4887	5730	8039
3905c8a0-1f9a-414f-97f1-e43d0d1e5f00	chr9	-1	42514544	42516838	42985077	42987392	28	2293	2293	4262
7585d454-85e0-4d60-ace5-dfdfad70c743	chr1	1	148663130	148667713	149017229	149022962	27	5538	5540	9586
7585d454-85e0-4d60-ace5-dfdfad70c743	chr1	1	148825042	148829624	149017229	149022962	27	5538	5540	9586
7585d454-85e0-4d60-ace5-dfdfad70c743	chr1	1	148663130	148667713	149017229	149022962	27	5538	5540	9586
7585d454-85e0-4d60-ace5-dfdfad70c743	chr1	1	148825042	148829624	149017229	149022962	27	5538	5540	9586
72bdcda6-6c0e-4557-ba6f-c81f1fc7dd2c	chr5	-1	69688827	69693007	69885882	69890167	28	4247	4248	7962
72bdcda6-6c0e-4557-ba6f-c81f1fc7dd2c	chr5	1	69590382	69594532	69688782	69693024	28	4247	4276	7962
72bdcda6-6c0e-4557-ba6f-c81f1fc7dd2c	chr5	1	69010658	69014808	69132055	69136297	28	4247	4276	7962
72bdcda6-6c0e-4557-ba6f-c81f1fc7dd2c	chr5	1	69885899	69890122	70007174	70011421	28	4247	4248	7962
72bdcda6-6c0e-4557-ba6f-c81f1fc7dd2c	chr5	1	69590382	69594532	70007174	70011421	28	4247	4276	7962
72bdcda6-6c0e-4557-ba6f-c81f1fc7dd2c	chr5	-1	69688827	69693012	69885887	69890167	28	4242	4242	7962
47cb02a2-a34f-43b4-9b43-9596a66c9836	chr13	-1	26375009	26386628	26386677	26388348	29	1643	5386	16332
47cb02a2-a34f-43b4-9b43-9596a66c9836	chr13	-1	26375009	26386628	26386677	26388348	29	1643	5386	16332
e3543210-01cd-47b3-bf34-b484a71eed03	chr19	-1	49947558	49949681	49958949	49959544	17389	17876	24747	26662
e3543210-01cd-47b3-bf34-b484a71eed03	chr19	-1	49947558	49949681	49958949	49959544	17389	17876	24747	26662
5d6f034d-39a9-4573-930a-40c695ec36c3	chr12	-1	54766303	54766835	54768732	54773700	9836	14010	15168	15613
5d6f034d-39a9-4573-930a-40c695ec36c3	chr12	-1	54764162	54764518	54768732	54773700	9836	14010	16862	17165
5d6f034d-39a9-4573-930a-40c695ec36c3	chr12	-1	54766303	54766835	54768732	54773700	9836	14010	15168	15613
5d6f034d-39a9-4573-930a-40c695ec36c3	chr12	-1	54764162	54764518	54766303	54766835	15168	15613	16862	17165
5d6f034d-39a9-4573-930a-40c695ec36c3	chr12	-1	54764162	54764518	54768732	54773700	9836	14010	16862	17165
5d6f034d-39a9-4573-930a-40c695ec36c3	chr12	-1	54764162	54764518	54766303	54766835	15168	15613	16862	17165
5acbbeda-8293-4a46-b0a9-b1d04ee02164	chr5	1	69018454	69018735	69128141	69128964	22	798	848	1114
5acbbeda-8293-4a46-b0a9-b1d04ee02164	chr5	1	69893710	69894049	70003260	70004081	22	796	796	1114
5acbbeda-8293-4a46-b0a9-b1d04ee02164	chr5	1	69598120	69598459	70003260	70004081	22	796	796	1114
5acbbeda-8293-4a46-b0a9-b1d04ee02164	chr5	1	69598120	69598459	69684868	69685689	22	796	796	1114
5acbbeda-8293-4a46-b0a9-b1d04ee02164	chr5	1	69018396	69018735	69128141	69128962	22	796	796	1114
5acbbeda-8293-4a46-b0a9-b1d04ee02164	chr5	-1	69128173	69128512	69597670	69598491	22	796	796	1114
5acbbeda-8293-4a46-b0a9-b1d04ee02164	chr5	-1	69684900	69685239	69893260	69894081	22	796	796	1114
5c6df419-e385-473f-8610-4953fae668e4	chr8	-1	7390771	7392441	7641970	7645324	38	2952	2952	4417
5c6df419-e385-473f-8610-4953fae668e4	chr8	-1	7390771	7392448	7641977	7645324	38	2945	2945	4417
54c55ef4-093e-4815-a46b-ec3abaa1586a	chrX	-1	72062996	72063464	72096920	72098904	32	1796	1832	2240
54c55ef4-093e-4815-a46b-ec3abaa1586a	chrX	-1	72062996	72063464	72096920	72098904	32	1796	1832	2240
2c9611fc-61c4-4a6b-b2c4-eacaed29e482	chr16	1	46390058	46393061	46420960	46423914	22	2914	2915	5820
2c9611fc-61c4-4a6b-b2c4-eacaed29e482	chr16	1	46399707	46404981	46420960	46423912	22	2912	2912	5820
2c9611fc-61c4-4a6b-b2c4-eacaed29e482	chr16	-1	46393861	46395719	46403954	46404981	22	973	1094	2914
2c9611fc-61c4-4a6b-b2c4-eacaed29e482	chr16	-1	46393861	46395719	46398065	46398875	22	774	1094	2914
2c9611fc-61c4-4a6b-b2c4-eacaed29e482	chr16	-1	46399675	46401527	46403954	46404981	22	973	1094	2914
2c9611fc-61c4-4a6b-b2c4-eacaed29e482	chr16	1	46390058	46393061	46420960	46423914	22	2914	2915	5820
2c9611fc-61c4-4a6b-b2c4-eacaed29e482	chr16	1	46399709	46404981	46420960	46423914	22	2914	2914	5820
2c9611fc-61c4-4a6b-b2c4-eacaed29e482	chr16	1	46393895	46398875	46420960	46423914	22	2914	2914	5820
2c9611fc-61c4-4a6b-b2c4-eacaed29e482	chr16	1	46393893	46398875	46420960	46423912	22	2912	2912	5820
ea3c15e7-a8fc-4b35-97a0-6734abcefd68	chr5	-1	46204712	46205128	46207303	46213473	31	6060	6645	7045
e3733784-4f25-4f67-a1cd-9a8418604e79	chr18	1	18511610	18512428	18514720	18518041	27	3301	3322	4124
774dbc3e-0eaa-45cd-bc95-9d5302006bbf	chr12	-1	131786798	131787480	132142051	132143300	26	1182	1182	1774
774dbc3e-0eaa-45cd-bc95-9d5302006bbf	chr12	-1	131786798	131787485	132142060	132143300	26	1172	1177	1774
75bf87e8-4223-4357-b8d4-35b414ef98ce	chr1	1	149801023	149802126	149833820	149836342	29	2475	2475	3539
75bf87e8-4223-4357-b8d4-35b414ef98ce	chr1	1	149801017	149802126	149833820	149836336	29	2469	2469	3539
cd346583-a590-403f-90ee-0ed8c8b4b904	chr8	-1	68189720	68195085	68196318	68196933	8925	9461	10180	15228
cd346583-a590-403f-90ee-0ed8c8b4b904	chr8	-1	68189720	68195085	68196318	68196933	8925	9461	10180	15228
e6fa8d95-1169-4988-9c93-042d2024399f	chr10	1	42528969	42529841	42541635	42545877	32	4023	4237	5032
e6fa8d95-1169-4988-9c93-042d2024399f	chr10	1	42529961	42530860	42541635	42545877	32	4023	4212	5032
358440ac-ef1d-4e7f-97d3-eb4a43e9e276	chr5	-1	94851004	94854400	94855790	94856412	5349	5881	6565	9246
358440ac-ef1d-4e7f-97d3-eb4a43e9e276	chr5	-1	94851004	94854400	94855790	94856412	5349	5881	6565	9246
4025fb41-2b2d-4a50-9091-af0a551022d4	chr2	-1	89543910	89546320	89974367	89976867	44	2459	2484	4457
4025fb41-2b2d-4a50-9091-af0a551022d4	chr2	-1	89543910	89546320	89974367	89976867	44	2459	2484	4457
d7048f60-3c9c-4a04-a77f-feb34cad8dba	chr4	-1	134131360	134132366	134133025	134135340	3385	5580	5586	6537
d7048f60-3c9c-4a04-a77f-feb34cad8dba	chr4	-1	134131360	134132649	134133253	134135340	3385	5372	5372	6537
f8c56a0d-984f-4700-be01-1fbb2b6524c5	chr4	-1	49274131	49276369	49522923	49525219	36	2203	2203	4032
f8c56a0d-984f-4700-be01-1fbb2b6524c5	chr4	-1	49274131	49276370	49522924	49525219	36	2202	2202	4032
7f00f071-6a0b-4719-817f-2d2d3d52f15f	chr19	1	27731782	27733395	27737322	27737797	56	508	583	2198
a8e6b1b2-dc33-4fd7-92f2-75ab9ac49d63	chr20	-1	25758879	25790670	26025263	26058602	26	32359	32362	59102
a8e6b1b2-dc33-4fd7-92f2-75ab9ac49d63	chr20	-1	25758879	25790670	26025263	26058602	26	32359	32362	59102
5c9415e7-81b6-42da-bf37-afa2354685c1	chrX	1	101566283	101567289	101629702	101631901	29	2125	2125	3075
5c9415e7-81b6-42da-bf37-afa2354685c1	chrX	1	101566271	101567289	101629702	101631888	29	2113	2113	3075
3395139a-1c54-48fb-9438-82803267b9ea	chr19	1	27731784	27734602	27735599	27737210	66	1578	1580	4286
3395139a-1c54-48fb-9438-82803267b9ea	chr19	1	27731784	27734602	27737310	27738908	79	1578	1580	4286
4c860471-fae1-4679-a486-1a86cd41ae73	chr9	-1	67039854	67053808	67262400	67290197	221	24994	27004	39117
4c860471-fae1-4679-a486-1a86cd41ae73	chr9	-1	67039854	67053808	67262400	67290197	221	24994	27004	39117
13ff832d-502b-4e0d-9c9f-d200fa18f4ef	chr5	-1	175095614	175096324	175108328	175108847	19494	19969	28663	29303
13ff832d-502b-4e0d-9c9f-d200fa18f4ef	chr5	-1	175092507	175093011	175108328	175108847	19494	19969	31220	31635
13ff832d-502b-4e0d-9c9f-d200fa18f4ef	chr5	-1	175095614	175096324	175108328	175108847	19494	19969	28663	29303
13ff832d-502b-4e0d-9c9f-d200fa18f4ef	chr5	-1	175095614	175096324	175098317	175098910	26773	27245	28663	29303
13ff832d-502b-4e0d-9c9f-d200fa18f4ef	chr5	-1	175092507	175093011	175095614	175096324	28663	29303	31220	31635
13ff832d-502b-4e0d-9c9f-d200fa18f4ef	chr5	-1	175092507	175093011	175108328	175108847	19494	19969	31220	31635
13ff832d-502b-4e0d-9c9f-d200fa18f4ef	chr5	-1	175092507	175093011	175095614	175096324	28663	29303	31220	31635
1ee7a5af-008b-43ed-b423-3b4e1f8e5238	chr5	-1	133399952	133402296	133409399	133409602	7883	8056	13220	15067
1ee7a5af-008b-43ed-b423-3b4e1f8e5238	chr5	-1	133399952	133402296	133409399	133409602	7883	8056	13220	15067
7f466c86-e958-4da3-ae4d-c6b84b13039f	chr20	-1	52429510	52430445	52431398	52435571	28	4001	4618	5434
a2607bf2-9c26-4d0b-bf7c-75acf1dd2a25	chr19	-1	27735526	27736359	27736784	27737050	2075	2316	2923	3707
decf9b90-c9ac-4079-91d9-e976de2cc4e7	chr20	-1	26210457	26210894	26210967	26211490	2288	2788	3551	3955
decf9b90-c9ac-4079-91d9-e976de2cc4e7	chr20	-1	26210457	26210894	26210967	26211490	2288	2788	3551	3955
7ea85867-a484-4282-b831-2ed50006de8a	chr7	1	61968483	61969575	61972562	61972994	11915	12259	13777	14747
796f0dde-e77b-4a79-907b-5cab8f4ac01d	chr22	-1	28178601	28208446	28210707	28212019	244	1265	2914	26658
796f0dde-e77b-4a79-907b-5cab8f4ac01d	chr22	-1	28178601	28208446	28208946	28209058	2459	2562	2914	26658
2d1aea25-5779-492f-9bbe-6f41fd75b0f6	chr22	1	21520118	21522688	21678689	21681237	891	3238	3715	5890
2d1aea25-5779-492f-9bbe-6f41fd75b0f6	chr22	1	21520117	21521927	21678689	21681237	891	3238	4440	5947
d64b3460-2e97-46c5-a063-eee6802b5980	chr2	-1	131162774	131163987	131472488	131473855	28	1380	1380	2413
d64b3460-2e97-46c5-a063-eee6802b5980	chr2	-1	131162774	131163993	131472499	131473855	28	1371	1374	2413
11e7d011-ee74-430c-afcc-12352bd30145	chr16	1	46385802	46390128	46405378	46406859	37	1452	2204	6268
11e7d011-ee74-430c-afcc-12352bd30145	chr16	1	46385802	46390128	46393458	46395611	37	2170	2204	6268
11e7d011-ee74-430c-afcc-12352bd30145	chr16	1	46385802	46390128	46399272	46400747	37	1452	2204	6268
38b62823-2bdb-441b-b8d8-0bd48d939e36	chr19	-1	27788623	27791494	27894206	27900086	250	5920	6269	8910
dd35df55-34d8-4708-b095-32ba01375123	chr5	-1	69776021	69786141	69786969	69789618	26	2501	2509	12131
dd35df55-34d8-4708-b095-32ba01375123	chr5	-1	69776021	69786141	69826290	69828942	26	2501	2509	12131
dd35df55-34d8-4708-b095-32ba01375123	chr5	-1	68921182	68930496	68932140	68934786	26	2501	2509	11346
dd35df55-34d8-4708-b095-32ba01375123	chr5	-1	68921182	68928502	68930122	68934786	26	4370	4370	11346
dd35df55-34d8-4708-b095-32ba01375123	chr5	-1	69776021	69784141	69784948	69789618	26	4370	4370	12131
ebd99165-6fe0-4443-8ffa-1ed8ad60edc6	chr8	-1	46849715	46850081	46855691	46858392	12132	14937	14940	15300
ab9ee7dd-d694-4dee-995e-b88c07dd9104	chr10	-1	42398064	42403405	42527028	42532928	44	6187	6223	11838
ab9ee7dd-d694-4dee-995e-b88c07dd9104	chr10	-1	42398064	42403405	42534138	42540737	44	6204	6223	11838
ab9ee7dd-d694-4dee-995e-b88c07dd9104	chr10	-1	42398064	42403405	42537194	42543795	44	6204	6223	11838
ab9ee7dd-d694-4dee-995e-b88c07dd9104	chr10	-1	42398064	42403405	42527028	42532928	44	6187	6223	11838
ab9ee7dd-d694-4dee-995e-b88c07dd9104	chr10	-1	42398064	42403405	42534138	42540737	44	6204	6223	11838
ab9ee7dd-d694-4dee-995e-b88c07dd9104	chr10	-1	42398064	42403405	42537194	42543795	44	6204	6223	11838
ab9ee7dd-d694-4dee-995e-b88c07dd9104	chr10	-1	42398064	42403405	42536855	42543116	44	6204	6223	11838
3092bb7d-2a86-4fca-82ac-9b02baf23e9f	chr13	-1	54970415	54973637	54974456	54976706	7646	9639	10246	12883
3092bb7d-2a86-4fca-82ac-9b02baf23e9f	chr13	-1	54970415	54975121	54975157	54976706	7646	9025	9058	12883
c2d018e8-a7da-4bac-ba35-4c4715b40a03	chr16	-1	28863712	28884824	28895952	28901974	33	5006	13159	30097
c2d018e8-a7da-4bac-ba35-4c4715b40a03	chr16	-1	28863712	28884824	28895952	28901974	33	5006	13159	30097
a0c4bc26-0681-4f0f-a9ca-32b3c1b7de50	chr1	-1	148236474	148237627	148608693	148610039	30	1345	1345	2376
a0c4bc26-0681-4f0f-a9ca-32b3c1b7de50	chr1	-1	148236474	148237637	148608702	148610039	30	1337	1337	2376
c7a25745-2d46-4638-b848-bc307e813203	chr1	1	12955778	12956634	13410589	13412444	25	1624	1654	2430
c7a25745-2d46-4638-b848-bc307e813203	chr1	1	12955778	12956634	13410589	13412444	25	1624	1654	2430
335187fb-190a-4f8a-9a40-5ef7f25b9316	chr19	1	27735625	27737209	27737924	27738908	1191	2045	2392	3747
335187fb-190a-4f8a-9a40-5ef7f25b9316	chr19	1	27736022	27736528	27737924	27738908	1191	2045	2444	2895
335187fb-190a-4f8a-9a40-5ef7f25b9316	chr19	1	27735625	27737209	27737924	27738560	1191	1763	2392	3747
396b81f2-22a3-47ec-b90e-28f5ea78469a	chr1	1	142547827	142550116	142959865	142962340	33	2361	2505	4401
396b81f2-22a3-47ec-b90e-28f5ea78469a	chr1	1	142547827	142550116	142959865	142962340	33	2361	2505	4401
902fdb1c-2682-4eb6-9850-14e6262f0e3f	chr16	-1	46392092	46394174	46404273	46404383	6122	6229	6229	8202
902fdb1c-2682-4eb6-9850-14e6262f0e3f	chr16	-1	46392092	46394174	46398167	46398277	6122	6229	6229	8202
49e3dce5-a2b0-45ba-bc2c-64ed6293397c	chr14	-1	102223464	102230131	102235746	102237956	13923	15701	19755	25511
49e3dce5-a2b0-45ba-bc2c-64ed6293397c	chr14	-1	102223464	102230131	102235746	102237956	13923	15701	19755	25511
ddfd3d9e-cd83-4b78-95bc-684e23f132c0	chr3	-1	146051180	146051431	146053044	146055138	4223	5959	6158	6385
5eee9d71-4984-4bfc-aa5f-c5546811d78b	chr3	-1	11978362	11985286	11986389	11998322	23	11303	12663	19194
a72e3840-0981-4e86-b0b8-68353a61f29a	chr10	-1	42529338	42529751	42539504	42540214	10950	11612	13252	13650
a72e3840-0981-4e86-b0b8-68353a61f29a	chr10	-1	42538608	42538915	42539504	42540214	10950	11612	13252	13539
a67c1c98-314a-4919-a673-918e6de9e623	chr2	-1	91993694	91996193	92232574	92235196	28	2615	2615	4716
a67c1c98-314a-4919-a673-918e6de9e623	chr2	-1	91993694	91996202	92232584	92235196	28	2606	2606	4716
6af2eccf-a34d-4b38-a06c-5d85ee043df0	chr12	-1	109365374	109373039	109423491	109425231	27	1596	6757	12857
6af2eccf-a34d-4b38-a06c-5d85ee043df0	chr12	-1	109365374	109373039	109423491	109425231	27	1596	6757	12857
6c4518ae-7eb9-4263-8058-e98c7964a762	chr1	-1	108519656	108535468	108538517	108557046	32	17733	19941	34957
6c4518ae-7eb9-4263-8058-e98c7964a762	chr1	-1	108519656	108535468	108538517	108557046	32	17733	19941	34957
9bba8d77-ffbf-4347-8d23-822e2585afaf	chr20	-1	56697033	56701727	56705728	56709498	20218	23355	26334	30238
9bba8d77-ffbf-4347-8d23-822e2585afaf	chr20	-1	56697033	56701727	56702894	56703861	24701	25463	26334	30238
9bba8d77-ffbf-4347-8d23-822e2585afaf	chr20	-1	56697033	56701727	56705728	56709498	20218	23355	26334	30238
ad44b1b1-2b71-470a-880a-cc6888082e32	chr7	-1	57956688	57957903	58033188	58043488	32	10094	10099	11229
ad44b1b1-2b71-470a-880a-cc6888082e32	chr7	1	57970702	57971931	57977032	57987510	32	10095	10099	11240
99468d88-a2ff-4ed8-87ff-02dc6694f5ec	chr3	-1	60490354	60493485	60499375	60515491	27	15130	15130	18079
99468d88-a2ff-4ed8-87ff-02dc6694f5ec	chr3	-1	60490354	60493486	60499376	60515491	27	15129	15129	18079
71bc4511-b01f-4131-b5df-c07728a252ff	chr10	1	42384352	42385321	42391088	42397290	35	5147	5147	6060
71bc4511-b01f-4131-b5df-c07728a252ff	chr10	1	42387736	42388575	42391088	42397290	35	5147	5147	5925
71bc4511-b01f-4131-b5df-c07728a252ff	chr10	1	42385726	42386849	42391088	42397290	35	5147	5147	6035
cd9b2b67-a8b1-415c-8e11-4a0814f0a88b	chr2	-1	87271825	87272184	87375878	87389377	26	13294	13303	13624
4786f82c-8888-4ba2-857d-bc2be546654e	chrX	-1	52167046	52167503	52331537	52332142	28	595	595	1009
4786f82c-8888-4ba2-857d-bc2be546654e	chrX	-1	52207886	52208346	52331537	52332142	28	595	595	1006
4786f82c-8888-4ba2-857d-bc2be546654e	chrX	-1	52167046	52167506	52331540	52332142	28	592	592	1009
4786f82c-8888-4ba2-857d-bc2be546654e	chrX	-1	52207886	52208349	52331540	52332142	28	592	592	1006
c4cbdf35-8d14-4aee-b9e0-cebfc61051f5	chr2	-1	110767560	110768932	111116193	111118981	31	2504	2577	3765
c4cbdf35-8d14-4aee-b9e0-cebfc61051f5	chr2	-1	110767560	110768932	111116193	111118981	31	2504	2577	3765
c32ac40d-b15e-4d88-8b30-9097da572a0d	chr5	-1	68938531	68938679	69208937	69211343	30	2219	2227	2369
c32ac40d-b15e-4d88-8b30-9097da572a0d	chr5	-1	69793353	69793515	70083988	70086394	30	2219	2227	2385
c32ac40d-b15e-4d88-8b30-9097da572a0d	chr5	1	70084472	70085512	70498818	70501229	30	2219	2227	3071
c32ac40d-b15e-4d88-8b30-9097da572a0d	chr5	1	69209408	69210462	69498433	69500837	30	2217	2217	3071
c32ac40d-b15e-4d88-8b30-9097da572a0d	chr5	1	69209408	69210462	69516483	69518887	30	2217	2217	3071
88d0c396-bbe7-4f39-862a-fdc5f2716a7a	chr4	-1	60922955	60928180	60934943	60937235	31892	34359	41529	47045
724fcb15-8832-4aab-912a-035aa5532c10	chr1	-1	146069969	146071391	146380400	146382788	27	2316	2322	3650
6060ccb0-e4b2-46c2-83c3-61cc4e22aa93	chr9	-1	72247594	72247687	72249387	72251520	20	1794	3012	3096
6060ccb0-e4b2-46c2-83c3-61cc4e22aa93	chr9	-1	72247594	72247687	72249387	72251520	20	1794	3012	3096
cfa8cb0d-8b76-4015-8808-2478187ee019	chr3	-1	72579632	72581657	72584477	72595132	21475	29999	32250	33968
cfa8cb0d-8b76-4015-8808-2478187ee019	chr3	-1	72579632	72581657	72584477	72595132	21475	29999	32250	33968
81b252ee-31bb-4097-b42c-b5581b8f9026	chrX	1	51423220	51424689	51454682	51456966	27	2157	2198	3585
81b252ee-31bb-4097-b42c-b5581b8f9026	chrX	1	51423220	51424689	51454682	51456966	27	2157	2198	3585
fbb0fcf0-6371-4e15-8bb6-d1331964680e	chr1	1	121484054	121484523	121485106	121485413	17	301	301	741
f9354878-ed20-4e4e-a8c2-421f319a6aaa	chr22	1	18719732	18721479	18878722	18880757	586	2741	3436	5183
f9354878-ed20-4e4e-a8c2-421f319a6aaa	chr22	-1	18686033	18688489	18721186	18721916	2048	2741	3043	5183
fb7a5cca-0c91-4252-8658-9882ae41fcf2	chrY	1	13475617	13476384	13480268	13481720	7472	8761	12197	12977
e55a8f24-1bce-492e-8b1c-2af600d504e7	chr8	-1	139624550	139624703	139629781	139631186	7214	8393	11936	12076
e55a8f24-1bce-492e-8b1c-2af600d504e7	chr8	-1	139624550	139624703	139629781	139631186	7214	8393	11936	12076
1024b227-bea2-46fa-b6a5-297b5462e014	chr9	1	40893019	40893779	41118342	41119403	29	1053	1190	1846
57728464-6830-4433-aefe-91c670644cc9	chr10	1	39096997	39102223	39139504	39145191	57	5871	5886	10909
57728464-6830-4433-aefe-91c670644cc9	chr10	1	39096997	39102223	39135830	39141354	56	5847	5886	10909
e7e3ef23-54dc-4864-bbd8-275d021c6e36	chr16	-1	46398320	46398490	46400871	46403405	10089	12399	16228	16394
e7e3ef23-54dc-4864-bbd8-275d021c6e36	chr16	-1	46392506	46392676	46400871	46403405	10089	12399	16228	16394
e7e3ef23-54dc-4864-bbd8-275d021c6e36	chr16	-1	46398320	46398490	46406983	46409488	10089	12399	16228	16394
e7e3ef23-54dc-4864-bbd8-275d021c6e36	chr16	-1	46392506	46392676	46406983	46409488	10089	12399	16228	16394
fcd3398b-2fe4-44a6-a1fa-bb515dd32f6e	chr14	-1	24982650	24992913	24992914	24994347	25	1371	6945	16351
fcd3398b-2fe4-44a6-a1fa-bb515dd32f6e	chr14	-1	24982650	24992913	24992914	24994347	25	1371	6945	16351
8c337ed2-41aa-4078-a4d2-3abdb0086904	chr7	1	62784080	62786530	62882305	62884848	27	2365	2382	4645
8c337ed2-41aa-4078-a4d2-3abdb0086904	chr7	1	62784080	62786530	62882305	62884848	27	2365	2382	4645
24ab3faa-2566-4f80-8634-d85cf19015b3	chr8	-1	125790254	125790914	125791867	125792324	2886	3303	3313	3891
095f495d-5e1c-4fe7-b593-3181a58c135f	chr4	-1	21160449	21161002	21167112	21183310	26	16050	16050	16603
bab1702c-b28a-4b90-bc0f-86e65cade9dc	chr6	-1	106360179	106383871	106396145	106397511	34905	36093	45802	66715
bab1702c-b28a-4b90-bc0f-86e65cade9dc	chr6	-1	106360179	106383871	106389472	106390849	40154	41298	45802	66715
bab1702c-b28a-4b90-bc0f-86e65cade9dc	chr6	-1	106360179	106383871	106396145	106397511	34905	36093	45802	66715
bab1702c-b28a-4b90-bc0f-86e65cade9dc	chr6	-1	106389472	106390849	106396145	106397511	34905	36093	40154	41298
bab1702c-b28a-4b90-bc0f-86e65cade9dc	chr6	-1	106389472	106390849	106396145	106397511	34905	36093	40154	41298
bab1702c-b28a-4b90-bc0f-86e65cade9dc	chr6	-1	106360179	106383871	106389472	106390849	40154	41298	45802	66715
bab1702c-b28a-4b90-bc0f-86e65cade9dc	chr6	-1	106388489	106388784	106389472	106390849	40154	41298	41822	42080
44c0c84a-a5cf-4310-b76f-177f1486abb7	chr7	-1	61734415	61735043	61806531	61807380	19	838	838	1450
43b45133-19f9-42a5-bd31-b9e3115daebe	chrX	-1	139099563	139101554	139296065	139299441	31	3131	3136	4861
43b45133-19f9-42a5-bd31-b9e3115daebe	chrX	-1	139099563	139101554	139296065	139299441	31	3131	3136	4861
08a3bb0d-719c-4095-b582-f12dbe41b7dd	chr17	-1	60001683	60001897	60078276	60081550	30	3196	3905	4100
08a3bb0d-719c-4095-b582-f12dbe41b7dd	chr20	-1	45770784	45771918	45778384	45779099	3185	3866	4107	5209
08a3bb0d-719c-4095-b582-f12dbe41b7dd	chr20	-1	45770784	45771918	45778384	45779099	3185	3866	4107	5209
08a3bb0d-719c-4095-b582-f12dbe41b7dd	chr17	-1	60001683	60001897	60078276	60081550	30	3196	3905	4100
686d9be4-64e4-476c-bd77-1c79b2b064fb	chr10	-1	7565509	7568934	7582207	7583041	17957	18710	29616	32761
686d9be4-64e4-476c-bd77-1c79b2b064fb	chr10	-1	7568655	7574513	7582207	7583041	17957	18710	24399	29105
686d9be4-64e4-476c-bd77-1c79b2b064fb	chr10	-1	7565509	7568934	7582207	7583041	17957	18710	29616	32761
686d9be4-64e4-476c-bd77-1c79b2b064fb	chr10	-1	7568655	7574513	7582207	7583041	17957	18710	24399	29105
32f435e9-ac77-446a-83a7-cda9958d6f44	chr2	1	92318013	92318378	92318597	92326130	42	6661	6690	7023
32f435e9-ac77-446a-83a7-cda9958d6f44	chr2	1	92316319	92318378	92320290	92326124	38	5116	5155	7023
32f435e9-ac77-446a-83a7-cda9958d6f44	chr2	1	92306491	92308532	92320290	92326124	38	5116	5171	7023
32f435e9-ac77-446a-83a7-cda9958d6f44	chr2	1	92316652	92319058	92320290	92326124	38	5116	5151	7023
32f435e9-ac77-446a-83a7-cda9958d6f44	chr2	1	92312751	92314375	92320290	92326124	38	5116	5151	6621
22c34e85-8a40-44e4-abf0-be916f3518ef	chr10	1	42398721	42399503	42533158	42543565	30	10409	17573	18300
22c34e85-8a40-44e4-abf0-be916f3518ef	chr10	1	42398721	42399503	42527048	42537451	29	10409	17573	18300
22c34e85-8a40-44e4-abf0-be916f3518ef	chr10	1	42398721	42399503	42536213	42546623	30	10409	17573	18300
22c34e85-8a40-44e4-abf0-be916f3518ef	chr10	1	42398721	42399503	42528745	42540507	30	10409	17573	18300
9fdd23bc-2f2e-47e2-a695-5c1c0e86f473	chr11	-1	4888357	4889372	4890527	4891662	8167	9049	9772	10606
9fdd23bc-2f2e-47e2-a695-5c1c0e86f473	chr11	-1	4888357	4889372	4890527	4891662	8167	9049	9772	10606
6e7eb752-0133-4db9-b181-57469e12580f	chr22	-1	21732496	21732659	21911386	21911722	30	348	348	500
6e7eb752-0133-4db9-b181-57469e12580f	chr22	-1	21732496	21732667	21911395	21911722	30	339	339	500
09c56851-f481-42a1-8d5c-39adbc342d9a	chrM	1	0	459	15545	16321	3054	3734	3945	4343
09c56851-f481-42a1-8d5c-39adbc342d9a	chrM	1	0	459	15545	16321	3054	3734	3945	4343
dd6942d6-abaa-4304-8930-01d7b1cc96f4	chr5	-1	17522334	17528344	17587440	17598526	2020	12957	13425	18487
dd6942d6-abaa-4304-8930-01d7b1cc96f4	chr5	-1	17518900	17524910	17587440	17598526	2020	12957	13425	18487
dd6942d6-abaa-4304-8930-01d7b1cc96f4	chr5	-1	17522821	17527993	17587440	17598526	2020	12957	19298	23708
dd6942d6-abaa-4304-8930-01d7b1cc96f4	chr5	-1	17525768	17529705	17587440	17598526	2020	12957	15144	18487
dd6942d6-abaa-4304-8930-01d7b1cc96f4	chr5	-1	17522334	17528344	17587396	17597114	27	9607	13425	18487
dd6942d6-abaa-4304-8930-01d7b1cc96f4	chr5	-1	17522334	17528344	17587440	17598526	2020	12957	13425	18487
dd6942d6-abaa-4304-8930-01d7b1cc96f4	chr5	-1	17522334	17528344	17587396	17597114	27	9607	13425	18487
dd6942d6-abaa-4304-8930-01d7b1cc96f4	chr5	-1	17518900	17525525	17587446	17598526	2020	12951	12951	18487
dd6942d6-abaa-4304-8930-01d7b1cc96f4	chr5	-1	17518900	17525525	17587396	17597114	27	9607	12951	18487
dd6942d6-abaa-4304-8930-01d7b1cc96f4	chr5	-1	17522821	17527993	17587440	17598526	2020	12957	19298	23708
dd6942d6-abaa-4304-8930-01d7b1cc96f4	chr5	-1	17522821	17527993	17587396	17597114	27	9607	19298	23708
be8b0e6f-301b-4427-a5ed-44de85674db9	chr5	-1	94134799	94136429	94147377	94173094	27	24607	32147	33656
be8b0e6f-301b-4427-a5ed-44de85674db9	chr5	-1	94134799	94136429	94147377	94173094	27	24607	32147	33656
b90d5ee2-7125-4f5a-bd2e-c4e8f9d68e9e	chr5	-1	177209842	177210268	177432974	177433952	41	925	927	1328
b90d5ee2-7125-4f5a-bd2e-c4e8f9d68e9e	chr5	-1	177209842	177210275	177432979	177433952	41	920	920	1328
7cf95fca-112b-4b1f-ae53-30c1872c690f	chr1	-1	142558029	142560070	142949187	142952293	60	2878	2878	4771
f2813090-da74-4005-ab7e-381e73fd78dd	chr16	1	46387834	46392231	46401003	46409452	310	8125	9798	14137
f2813090-da74-4005-ab7e-381e73fd78dd	chr16	1	46394814	46396233	46401003	46409452	310	8125	14069	15369
f2813090-da74-4005-ab7e-381e73fd78dd	chr16	1	46388906	46389998	46401003	46409452	310	8125	14069	15096
ddf31de3-1cb1-4230-a2f3-7078606cea97	chr14	1	25886751	25890833	25925873	25926230	35	370	38465	41772
ddf31de3-1cb1-4230-a2f3-7078606cea97	chr14	1	25886751	25890833	25925873	25926230	35	370	38465	41772
e5a5c047-c63d-4970-9823-b27c3dab1f53	chr12	-1	124599626	124632961	124635266	124639068	37601	40591	42402	73128
cd351353-65f4-424b-b7a9-691bfd2c6069	chr11	-1	89603013	89606611	89703449	89707832	29	4284	4286	7613
cd351353-65f4-424b-b7a9-691bfd2c6069	chr11	-1	89603013	89606611	89703449	89707832	29	4284	4286	7613
6e0293d9-cbc8-469a-9c5b-4e2633e82ccf	chr5	-1	176629112	176651629	176661208	176663849	32354	34618	42094	60772
6e0293d9-cbc8-469a-9c5b-4e2633e82ccf	chr5	-1	176629112	176651629	176661208	176663849	32354	34618	42094	60772
10592601-3ca8-4d5b-8aff-d4c04b328a37	chrX	1	52308427	52308720	52462816	52466037	24	3037	3037	3312
10592601-3ca8-4d5b-8aff-d4c04b328a37	chrX	-1	52190453	52190746	52306076	52309297	24	3037	3037	3312
10592601-3ca8-4d5b-8aff-d4c04b328a37	chrX	-1	52190453	52190750	52306081	52309297	24	3033	3033	3312
10592601-3ca8-4d5b-8aff-d4c04b328a37	chrX	1	52308423	52308720	52462816	52466032	24	3033	3033	3312
67542baf-72a9-43b4-83b2-3421d63edd83	chr18	-1	33126372	33126898	33126902	33131194	24	4204	4208	4732
7c449dac-44ad-41d5-a739-2656cf66bea9	chr10	-1	42383239	42396832	42596710	42599856	33	2904	3068	17221
79c38641-6c4d-4bbd-9225-e4c8702b39b7	chr8	-1	47375947	47376189	47377376	47384248	30	6418	6945	7182
79c38641-6c4d-4bbd-9225-e4c8702b39b7	chr8	-1	47375947	47376189	47377376	47384248	30	6418	6945	7182
d238bdd4-6d59-4fa2-a649-95feed32a6cb	chr2	-1	188590351	188590795	188591961	188606935	23	14633	15439	15880
b94b5651-6c39-434b-a1b8-7b68159a942e	chr18	-1	18515721	18516472	18519455	18519814	890	1242	1478	2182
b94b5651-6c39-434b-a1b8-7b68159a942e	chr18	-1	18511997	18512747	18519455	18519814	890	1242	1478	2182
2c14e3f8-0305-45a7-877b-e6f27a13707a	chr8	1	125959592	125963620	125963631	125963792	31	183	7429	10992
2c14e3f8-0305-45a7-877b-e6f27a13707a	chr8	1	125959592	125963620	125963631	125963792	31	183	7429	10992
4179be81-7738-43c9-a7be-11dbb9932c06	chrX	-1	26478359	26478940	26478948	26493158	28	13900	13905	14469
f7892a08-49a7-4c43-ab88-7a805703c608	chr8	-1	138497201	138497869	138499989	138510409	31363	39848	41525	42087
a52ec345-3dac-424c-b0e0-61884ef9032c	chr7	-1	113915642	113916236	113919109	113919706	4296	4849	5628	6186
a52ec345-3dac-424c-b0e0-61884ef9032c	chr7	-1	113915642	113916236	113919109	113919706	4296	4849	5628	6186
7a7c7643-cbb5-45ba-a331-054723a3b6dd	chr1	1	121484075	121484240	121485144	121485434	586	877	877	1040
85edde4a-33f2-4928-9585-2d8e8d9f563c	chr9	-1	68452520	68452624	68729047	68729641	30	583	589	693
85edde4a-33f2-4928-9585-2d8e8d9f563c	chr9	-1	68452520	68452632	68729048	68729641	30	582	582	693
c386d76a-6076-4ba3-99e0-2cf912da087a	chrX	-1	130299508	130301570	130302288	130302753	3645	4087	4646	6427
bf459ee4-f3c8-481f-b37e-7dff9a93c70e	chrX	-1	122181351	122181512	122182101	122191058	21	8266	8549	8683
bf459ee4-f3c8-481f-b37e-7dff9a93c70e	chrX	-1	122181351	122181512	122182101	122191058	21	8266	8549	8683
2ddf77cb-20ca-4ed0-bee7-996fb809b508	chr9	1	68463188	68463373	68718528	68719149	26	621	621	788
2ddf77cb-20ca-4ed0-bee7-996fb809b508	chr9	1	68463181	68463373	68718528	68719142	26	614	614	788
f264b8e2-2d4b-4308-8286-4cfedbdafe74	chr1	1	181687443	181688895	181688899	181690073	28	1146	1146	2485
f264b8e2-2d4b-4308-8286-4cfedbdafe74	chr1	1	181687453	181688895	181688899	181690074	28	1147	1155	2485
f264b8e2-2d4b-4308-8286-4cfedbdafe74	chr1	1	181687546	181687892	181688899	181690074	28	1147	3566	3843
f264b8e2-2d4b-4308-8286-4cfedbdafe74	chr1	1	181687546	181687892	181688899	181690074	28	1147	3566	3843
81bc726f-a9b0-4ba8-8f57-83334f7d2d43	chr6	-1	92631109	92631402	92633010	92635307	32	2133	2829	3106
81bc726f-a9b0-4ba8-8f57-83334f7d2d43	chr6	-1	92631109	92631402	92633010	92635307	32	2133	2829	3106
b161424c-9e07-4921-b348-6003bb95fcf0	chr1	-1	151235504	151238287	151244328	151244946	8683	9233	13890	16127
b161424c-9e07-4921-b348-6003bb95fcf0	chr1	-1	151235504	151238287	151244328	151244946	8683	9233	13890	16127
ced1b16f-a95d-452f-8e81-a4fe9818c02a	chr2	1	96455470	96455559	96700517	96700968	27	463	463	551
ced1b16f-a95d-452f-8e81-a4fe9818c02a	chr2	1	96455463	96455559	96700517	96700961	27	456	456	551
51be6616-0ef6-470e-b100-df7f47c3f611	chr20	1	52917861	52921214	52922145	52922577	33	443	4118	7082
51be6616-0ef6-470e-b100-df7f47c3f611	chr20	1	52917861	52921214	52922145	52922577	33	443	4118	7082
0e6c5b6d-307f-416d-aeb2-1f0d418d3e8d	chr9	1	45534731	45535279	45914775	45922288	48	7122	8133	8649
25cbb46e-4263-40ca-bbfe-5ca507cc4901	chr1	-1	142538137	142543947	142963449	142966874	5298	8465	8468	14265
25cbb46e-4263-40ca-bbfe-5ca507cc4901	chr1	-1	142538137	142543957	142963460	142966874	5298	8454	8457	14265
25cbb46e-4263-40ca-bbfe-5ca507cc4901	chr10	-1	42376800	42377077	42378610	42379671	740	1824	3408	3666
a19ef463-3afb-4aeb-98d1-291499cdbeae	chr16	1	46385854	46387703	46392595	46400734	2427	10132	10926	13113
8ccf3304-db27-4fcd-b097-ee88e5dfe100	chr5	1	17519061	17529974	17589853	17596375	49	5394	14816	23879
8ccf3304-db27-4fcd-b097-ee88e5dfe100	chr5	1	17519061	17529974	17593287	17598403	49	4278	14816	23879
8ccf3304-db27-4fcd-b097-ee88e5dfe100	chr5	1	17517786	17528342	17589853	17596375	49	5394	16581	25330
8ccf3304-db27-4fcd-b097-ee88e5dfe100	chr5	1	17517786	17528342	17593287	17598403	49	4278	16581	25330
8ccf3304-db27-4fcd-b097-ee88e5dfe100	chr5	-1	17580834	17582153	17587441	17597628	14591	23044	24246	25330
8ccf3304-db27-4fcd-b097-ee88e5dfe100	chr5	1	17519061	17529974	17593287	17598403	49	4278	14816	23879
8ccf3304-db27-4fcd-b097-ee88e5dfe100	chr5	1	17517786	17528342	17593287	17598403	49	4278	16581	25330
8ccf3304-db27-4fcd-b097-ee88e5dfe100	chr5	1	17584367	17585987	17593287	17598403	49	4278	8092	9430
14851c2d-077b-48d8-aa76-02c01ac7dff4	chr16	1	46406979	46409370	46420275	46422807	32	2534	2534	4837
14851c2d-077b-48d8-aa76-02c01ac7dff4	chr16	1	46400867	46403287	46420275	46422807	32	2534	2534	4837
14851c2d-077b-48d8-aa76-02c01ac7dff4	chr16	1	46395059	46397513	46420275	46422807	32	2534	2534	4835
14851c2d-077b-48d8-aa76-02c01ac7dff4	chr16	1	46389151	46391368	46420275	46422807	32	2534	2534	4837
14851c2d-077b-48d8-aa76-02c01ac7dff4	chr16	1	46406979	46409370	46432332	46434852	29	2534	2534	4837
14851c2d-077b-48d8-aa76-02c01ac7dff4	chr16	1	46400867	46403287	46432332	46434852	29	2534	2534	4837
14851c2d-077b-48d8-aa76-02c01ac7dff4	chr16	1	46395059	46397513	46432332	46434852	29	2534	2534	4835
14851c2d-077b-48d8-aa76-02c01ac7dff4	chr16	1	46389151	46391368	46432332	46434852	29	2534	2534	4837
14851c2d-077b-48d8-aa76-02c01ac7dff4	chr16	1	46400867	46403287	46420275	46422807	32	2534	2534	4837
14851c2d-077b-48d8-aa76-02c01ac7dff4	chr16	1	46400867	46403287	46432332	46434852	29	2534	2534	4837
a1b569e2-bb79-4a8b-9c11-2f6fcfadb1f9	chr16	-1	15035006	15036266	15466969	15470880	130	3838	3838	5023
b3049f3f-0c88-411b-9126-2623d5ec08fb	chr19	1	36772431	36787280	36791264	36793546	26	2201	3384	17576
b3049f3f-0c88-411b-9126-2623d5ec08fb	chr19	1	36772431	36787280	36788729	36791014	26	2201	3384	17576
b3049f3f-0c88-411b-9126-2623d5ec08fb	chr19	1	36769897	36784757	36791264	36793546	26	2201	3384	17576
b3049f3f-0c88-411b-9126-2623d5ec08fb	chr19	1	36769897	36784757	36788729	36791014	26	2201	3384	17576
b3049f3f-0c88-411b-9126-2623d5ec08fb	chr19	1	36769897	36784757	36786194	36788479	26	2201	3384	17576
93563976-177c-4a81-9955-f18db0acd219	chr19	1	27732180	27734110	27734633	27735225	31	594	886	2667
93563976-177c-4a81-9955-f18db0acd219	chr19	1	27731840	27733771	27734633	27735225	31	594	886	2667
c12f3842-4297-40df-8488-a2fbe965dfb0	chr21	-1	11117351	11133257	11133738	11150896	31	17075	17539	32556
c12f3842-4297-40df-8488-a2fbe965dfb0	chr21	-1	11079798	11081868	11133738	11150896	31	17075	32564	34564
c12f3842-4297-40df-8488-a2fbe965dfb0	chr21	-1	11117351	11133257	11133738	11150896	31	17075	17539	32556
c12f3842-4297-40df-8488-a2fbe965dfb0	chr21	-1	11079798	11081868	11133738	11150896	31	17075	32564	34564
c12f3842-4297-40df-8488-a2fbe965dfb0	chr21	-1	11079798	11081868	11117351	11133257	17539	32556	32564	34564
49e1ba9b-d3a2-4cbb-adc1-329c68c20cd6	chr7	-1	113079762	113080588	113083047	113083711	4009	4646	4690	5486
49e1ba9b-d3a2-4cbb-adc1-329c68c20cd6	chr7	-1	113079762	113080588	113083047	113083711	4009	4646	4690	5486
d6384b63-e3de-41da-9003-03083f40ca65	chr1	-1	12969354	12970211	13396379	13397920	29	1533	1533	2360
d6384b63-e3de-41da-9003-03083f40ca65	chr1	-1	12969354	12970220	13396391	13397920	29	1522	1524	2360
e546705f-50d9-447a-aa2d-c9829881cb10	chr2	-1	203898776	203898916	203904166	203905625	24	1371	1373	1507
e546705f-50d9-447a-aa2d-c9829881cb10	chr2	-1	203898776	203899114	203904349	203905625	24	1188	1188	1507
f9626052-5069-4597-b34d-b66a047719da	chrM	1	8	1942	16173	16462	32	316	426	2267
f9626052-5069-4597-b34d-b66a047719da	chrM	1	8	1942	16173	16462	32	316	426	2267
024904bd-fb9b-4d09-983b-9ea17a42ff88	chr8	1	43092767	43093965	43094177	43095603	38	1356	1359	2457
024904bd-fb9b-4d09-983b-9ea17a42ff88	chr8	1	43092767	43093965	43095905	43097262	29	1334	1359	2457
024904bd-fb9b-4d09-983b-9ea17a42ff88	chr8	1	43092767	43093965	43094177	43095603	38	1356	1359	2457
024904bd-fb9b-4d09-983b-9ea17a42ff88	chr8	1	43092767	43093965	43095905	43097262	29	1334	1359	2457
024904bd-fb9b-4d09-983b-9ea17a42ff88	chr8	1	43092767	43093965	43095666	43097035	43	1356	1359	2457
024904bd-fb9b-4d09-983b-9ea17a42ff88	chr8	1	43092767	43093965	43095666	43097035	43	1356	1359	2457
2d2f1ef3-a529-46d0-b241-abf4cf5b2435	chr8	-1	7371110	7371380	7664339	7664962	15	614	614	864
2d2f1ef3-a529-46d0-b241-abf4cf5b2435	chr8	-1	7371110	7371385	7664344	7664962	15	609	609	864
d39b3926-b31f-4122-841d-487f01eb0ab6	chr4	1	49265699	49266354	49532585	49533549	32	987	1043	1594
4b4e2c9c-6309-41a9-ab41-c505661c6449	chr1	-1	3093001	3094244	3107687	3129496	32	20495	31752	32882
4b4e2c9c-6309-41a9-ab41-c505661c6449	chr1	-1	3093001	3094244	3107687	3129496	32	20495	31752	32882
c398fb8e-fbd3-4027-9c44-459c898f84d7	chr10	1	42383239	42387751	42389012	42390986	72	2047	2048	7590
c398fb8e-fbd3-4027-9c44-459c898f84d7	chr10	1	42383239	42387751	42597689	42599870	72	2040	2048	7590
239cf5d8-99d7-40d1-8e8b-749f112508b0	chr17	1	22251112	22252039	22256470	22263000	31	6471	6473	7392
239cf5d8-99d7-40d1-8e8b-749f112508b0	chr17	1	22253491	22254418	22256470	22263000	31	6471	6473	7392
239cf5d8-99d7-40d1-8e8b-749f112508b0	chr17	1	22248736	22249663	22256470	22263000	31	6471	6473	7392
239cf5d8-99d7-40d1-8e8b-749f112508b0	chr17	1	22246357	22247284	22256470	22263000	31	6471	6473	7392
17644ba6-a515-4245-8a6c-f97953d21443	chr1	1	16837256	16838784	17068895	17070698	29	1832	1921	3294
17644ba6-a515-4245-8a6c-f97953d21443	chr1	1	16990223	16991498	17068895	17070698	29	1832	2170	3333
17644ba6-a515-4245-8a6c-f97953d21443	chr1	1	16837256	16838784	17068895	17070698	29	1832	1921	3294
17644ba6-a515-4245-8a6c-f97953d21443	chr1	1	16990223	16991498	17068895	17070698	29	1832	2170	3333
3beaaf7a-fa85-4c8a-9cae-6feda9e14a9f	chr11	-1	39443012	39443327	39445064	39453264	32	6958	8187	8466
3beaaf7a-fa85-4c8a-9cae-6feda9e14a9f	chr11	-1	39443012	39443327	39445064	39453264	32	6958	8187	8466
4a04631e-b6ab-4dd8-9c71-8d1c03939b5b	chr7	1	143917187	143917843	144027021	144028133	26	1052	1052	1677
4a04631e-b6ab-4dd8-9c71-8d1c03939b5b	chr7	1	143917185	143917843	144027021	144028131	26	1050	1050	1677
3451defc-c426-4c4b-bb4f-59fb3bc7d727	chr10	-1	42399873	42400703	42538822	42545161	100	6214	9466	10184
3451defc-c426-4c4b-bb4f-59fb3bc7d727	chr10	-1	42399873	42400703	42527279	42532252	103	4746	9466	10184
3451defc-c426-4c4b-bb4f-59fb3bc7d727	chr10	-1	42399873	42400703	42538822	42545161	100	6214	9466	10184
3451defc-c426-4c4b-bb4f-59fb3bc7d727	chr10	-1	42399873	42400703	42527279	42532252	103	4746	9466	10184
5bee4e3f-0246-43f3-ba73-da6d29f7b135	chr6	-1	151243543	151243760	151246606	151272523	24	21841	23469	23653
5bee4e3f-0246-43f3-ba73-da6d29f7b135	chr6	-1	151243543	151243760	151246606	151272523	24	21841	23469	23653
5653407d-81e0-4493-8151-079e5f207ccb	chr16	-1	15011207	15011549	15232021	15232673	26	633	648	956
3d94980f-f3c5-4fc0-be69-60b5b3cc7a05	chr1	1	142571303	142574243	142935749	142939419	28	3677	3677	6299
947aa9ce-735b-407c-ab6d-e11273feffcb	chr19	-1	38844471	38856206	38861529	38867279	21897	26839	30464	40346
947aa9ce-735b-407c-ab6d-e11273feffcb	chr19	-1	38844471	38856206	38861529	38867279	21897	26839	30464	40346
53bdd6d9-6fd8-4077-a55d-cb9363250c8a	chr8	1	46842993	46843234	46849391	46853728	274	4229	5363	5582
53bdd6d9-6fd8-4077-a55d-cb9363250c8a	chr8	1	43821488	43822838	43834523	43837778	1838	4229	4238	5402
53bdd6d9-6fd8-4077-a55d-cb9363250c8a	chr8	-1	43825784	43827231	43828858	43832023	6153	8797	9159	10409
53bdd6d9-6fd8-4077-a55d-cb9363250c8a	chr8	1	46839261	46843234	46849391	46851047	274	1750	1838	5582
53bdd6d9-6fd8-4077-a55d-cb9363250c8a	chr8	1	46839261	46843234	46843785	46845315	274	1648	1838	5582
53bdd6d9-6fd8-4077-a55d-cb9363250c8a	chr8	1	46839261	46843234	46845653	46847189	274	1653	1838	5582
53bdd6d9-6fd8-4077-a55d-cb9363250c8a	chr8	-1	43823948	43825363	43826989	43830156	6153	8797	9159	10378
0149aee3-1aef-4cfd-af25-9739fc39ca15	chr2	-1	23603370	23607722	23610625	23622835	20713	30354	32294	35983
0149aee3-1aef-4cfd-af25-9739fc39ca15	chr2	-1	23603370	23607722	23610625	23622835	20713	30354	32294	35983
4d74db58-1f67-47f0-bc3f-aa1df326b7c9	chr11	-1	114419601	114424910	114431931	114433313	56545	57907	57913	63188
4d74db58-1f67-47f0-bc3f-aa1df326b7c9	chr11	-1	114419601	114424910	114431931	114433313	56545	57907	57913	63188
8326a611-bfc5-4954-9184-014f1e0b6d7e	chr7	1	61731823	61732767	61809035	61810219	24	1166	1197	2113
9edc8136-c3f5-4e09-8ff0-bb46e30b601e	chr2	-1	91750600	91751060	91759766	91763588	25	3666	3666	4120
9edc8136-c3f5-4e09-8ff0-bb46e30b601e	chr2	-1	91750600	91751062	91759768	91763588	25	3664	3664	4120
2cb239f4-f07c-43f6-8ce0-c5ab3a5ebeb8	chrM	1	7	3220	15547	16565	35	980	993	3945
2cb239f4-f07c-43f6-8ce0-c5ab3a5ebeb8	chrM	1	7	3220	15547	16565	35	980	993	3945
54fa6db6-0446-4d47-b108-a8b0e53d94ba	chr6	-1	86911404	86912327	86914721	86926264	47	10583	10583	11459
d6c1c45b-6bf6-487a-b86f-b596ececea62	chr10	1	42527400	42527514	42529216	42531090	3327	5076	5670	5772
d6c1c45b-6bf6-487a-b86f-b596ececea62	chr10	1	42527271	42527514	42529216	42531090	3327	5076	5559	5772
fdf5634c-e785-46b7-b84b-b9b7fd276809	chrX	-1	146360462	146360623	146363315	146365753	25	2360	2360	2518
fdf5634c-e785-46b7-b84b-b9b7fd276809	chrX	-1	146360462	146360623	146366013	146368452	25	2360	2360	2518
09ae71d5-cdf0-4045-8154-f9c20be8f05f	chrX	-1	148889815	148906424	148956431	148969237	28	11432	13933	29076
09ae71d5-cdf0-4045-8154-f9c20be8f05f	chrX	-1	148889815	148906424	148956431	148969237	28	11432	13933	29076
8cc49a8e-33bb-4f55-b123-4ca17739317c	chr7	-1	109434493	109436689	109453901	109455914	29	1990	1992	4132
8cc49a8e-33bb-4f55-b123-4ca17739317c	chr7	-1	109434493	109436689	109453901	109455914	29	1990	1992	4132
76390adb-f8b8-4dbd-a01d-4daa2f5069bd	chr11	-1	69084127	69089801	69139801	69142540	28	2519	4827	9967
76390adb-f8b8-4dbd-a01d-4daa2f5069bd	chr11	-1	69084127	69089801	69139801	69142540	28	2519	4827	9967
4646f0c3-52ba-4cf3-8ea0-d91fb19041ee	chr16	1	28803177	28807537	29057014	29083009	24	24424	24424	28521
4646f0c3-52ba-4cf3-8ea0-d91fb19041ee	chr16	1	28689002	28693362	29057014	29083009	24	24424	24424	28521
0ddca9ba-c544-4578-b46b-253ed8165687	chr1	1	148678866	148679966	149005897	149007041	26	1107	1112	2136
0ddca9ba-c544-4578-b46b-253ed8165687	chr1	1	148840549	148841649	149005897	149007041	26	1107	1112	2136
0ddca9ba-c544-4578-b46b-253ed8165687	chr1	1	148678887	148679966	149005897	149007073	26	1134	1134	2136
0ddca9ba-c544-4578-b46b-253ed8165687	chr1	1	148840570	148841649	149005897	149007073	26	1134	1134	2136
9cab86ee-1236-45d8-a1e0-003168fcf2f8	chr15	1	52778900	52779713	52779926	52780532	1858	2446	3016	3684
9cab86ee-1236-45d8-a1e0-003168fcf2f8	chr15	1	52778900	52779713	52779926	52780532	1858	2446	3016	3684
2efd4a0d-cfb0-412f-828e-a1d9987cfed9	chr6	-1	35101882	35104206	35104807	35114896	27	9668	9668	11890
2efd4a0d-cfb0-412f-828e-a1d9987cfed9	chr6	-1	35101882	35104805	35105407	35114896	27	9075	9075	11890
1e12c48e-992b-4e98-96a2-56ca4e5d342b	chr15	-1	28651003	28654159	28747641	28750989	31	3274	3274	6009
1e12c48e-992b-4e98-96a2-56ca4e5d342b	chr15	-1	28651003	28654166	28747654	28750989	31	3261	3267	6009
acf59576-b167-471a-b240-71eaeb8a885d	chr20	1	25821542	25822484	25994181	25995753	35	1434	1438	2278
acf59576-b167-471a-b240-71eaeb8a885d	chr20	1	25821528	25822484	25994181	25995716	35	1407	1426	2278
55d5345d-b6ee-43ea-877c-d4a4cff9b6ac	chr5	-1	69599184	69601228	69999643	70002568	25	2916	2920	4893
55d5345d-b6ee-43ea-877c-d4a4cff9b6ac	chr5	1	69125404	69127448	69599183	69602114	25	2916	2920	4893
55d5345d-b6ee-43ea-877c-d4a4cff9b6ac	chr5	1	69682137	69684175	69894773	69897700	25	2916	2920	4893
55d5345d-b6ee-43ea-877c-d4a4cff9b6ac	chr5	-1	69019460	69021498	69124515	69127449	25	2916	2920	4893
5a1f46ea-9fd4-4e70-93df-45894ca71fe6	chr20	-1	25797334	25798036	26018454	26019851	26	1273	1297	1905
5a1f46ea-9fd4-4e70-93df-45894ca71fe6	chr20	-1	25797334	25798036	26018454	26019851	26	1273	1297	1905
c353083d-affb-40fc-9108-c2cd29a2c22e	chrM	1	8	433	15547	16571	2536	3500	3509	3895
c353083d-affb-40fc-9108-c2cd29a2c22e	chrM	1	8	433	15547	16571	2536	3500	3509	3895
5e27a84e-444f-4819-90a7-4919e9cf8ec7	chr17	-1	58108551	58109139	58191763	58192722	28	923	924	1467
5e27a84e-444f-4819-90a7-4919e9cf8ec7	chr17	-1	58108551	58109139	58191763	58192722	28	923	924	1467
73a2a5a3-9d9f-497f-ac26-6f571dd0ac30	chr19	1	27731849	27732502	27738082	27738232	12762	12909	13230	13796
73a2a5a3-9d9f-497f-ac26-6f571dd0ac30	chr19	1	27731849	27732502	27736384	27736530	12762	12905	13230	13796
73a2a5a3-9d9f-497f-ac26-6f571dd0ac30	chr19	1	27731849	27732502	27740201	27740264	12843	12905	13230	13796
86e75f76-11fe-4b99-a5ae-aa22538b7da2	chr21	-1	11131573	11133218	11138617	11147020	26	7609	7848	9285
c9a8fafa-1a89-4139-ad2b-1ded299b76bc	chr4	-1	49235338	49237733	49561464	49564133	26	2440	2490	4597
c9a8fafa-1a89-4139-ad2b-1ded299b76bc	chr4	-1	49235338	49237733	49561464	49564133	26	2440	2490	4597
866dc69d-c720-48c2-bab0-cf093e4adcb1	chr1	1	145767938	145770283	145917144	145921056	33	3802	4209	6148
866dc69d-c720-48c2-bab0-cf093e4adcb1	chr1	1	145767938	145770283	145917144	145921056	33	3802	4209	6148
36ef7a0d-3ee1-4d89-8db7-5775b04d1741	chr1	1	144177575	144177836	144184815	144187483	37	2420	3148	3376
36ef7a0d-3ee1-4d89-8db7-5775b04d1741	chr1	1	144185536	144185789	144216591	144219259	37	2420	3148	3376
36ef7a0d-3ee1-4d89-8db7-5775b04d1741	chr1	1	144177575	144177836	144216591	144219259	37	2420	3148	3376
36ef7a0d-3ee1-4d89-8db7-5775b04d1741	chr1	1	144214129	144214390	144216591	144219259	37	2420	3148	3376
36ef7a0d-3ee1-4d89-8db7-5775b04d1741	chr1	1	144207761	144208022	144216591	144219259	37	2420	3148	3376
ea189c72-71f2-40d3-b08a-d686ec235d68	chr6	-1	134268915	134268979	134269741	134272020	62	2238	2249	2313
ea189c72-71f2-40d3-b08a-d686ec235d68	chr6	-1	134268915	134268979	134269741	134272020	62	2238	2249	2313
35cf41b0-157b-4b1d-a075-2b5493c70cd8	chr10	-1	42397778	42401717	42527038	42531583	30	4010	4465	8203
35cf41b0-157b-4b1d-a075-2b5493c70cd8	chr10	-1	42397778	42401717	42527038	42531583	30	4010	4465	8203
35cf41b0-157b-4b1d-a075-2b5493c70cd8	chr10	-1	42398395	42402905	42527038	42531583	30	4010	4465	8590
35cf41b0-157b-4b1d-a075-2b5493c70cd8	chr10	-1	42397778	42401042	42527038	42531583	30	4010	4465	7875
35cf41b0-157b-4b1d-a075-2b5493c70cd8	chr10	-1	42398395	42402905	42527038	42531583	30	4010	4465	8590
35cf41b0-157b-4b1d-a075-2b5493c70cd8	chr10	-1	42397778	42401042	42527038	42531583	30	4010	4465	7875
83eef68f-f789-4d81-b18a-9089c5c7e1de	chr7	1	143229853	143230459	143493180	143494903	28	1694	1694	2266
83eef68f-f789-4d81-b18a-9089c5c7e1de	chr7	1	143229845	143230459	143493180	143494895	28	1686	1686	2266
73b92c6a-b2e9-4809-8da9-4a7a5fb5b6f0	chr10	1	42399044	42400297	42533129	42538597	30	5085	7045	8261
73b92c6a-b2e9-4809-8da9-4a7a5fb5b6f0	chr10	1	42399044	42400297	42534487	42540296	30	5086	7045	8261
73b92c6a-b2e9-4809-8da9-4a7a5fb5b6f0	chr10	1	42399044	42400297	42537543	42543354	30	5086	7045	8261
73b92c6a-b2e9-4809-8da9-4a7a5fb5b6f0	chr10	1	42399044	42400297	42540599	42546412	30	5086	7045	8261
73b92c6a-b2e9-4809-8da9-4a7a5fb5b6f0	chr10	1	42399044	42400297	42533129	42538597	30	5085	7045	8261
73b92c6a-b2e9-4809-8da9-4a7a5fb5b6f0	chr10	1	42399044	42400297	42534487	42540296	30	5086	7045	8261
73b92c6a-b2e9-4809-8da9-4a7a5fb5b6f0	chr10	1	42399044	42400297	42537543	42543354	30	5086	7045	8261
73b92c6a-b2e9-4809-8da9-4a7a5fb5b6f0	chr10	1	42399044	42400297	42540599	42546412	30	5086	7045	8261
843ba60b-7165-4def-9b1d-0978aa27ae4b	chr13	-1	41421541	41422069	41422986	41425451	3817	5826	5852	6339
1461f11c-87a8-4839-a6e7-a6923baaeb24	chr9	-1	68420168	68422746	68423823	68424527	25	700	706	3263
1461f11c-87a8-4839-a6e7-a6923baaeb24	chr9	-1	68420168	68422709	68423812	68424527	25	714	727	3263
aae7b88e-457a-4520-bd35-b7f6d5c7b370	chr11	1	51586606	51587587	51590830	51591210	5579	5938	6144	7068
aae7b88e-457a-4520-bd35-b7f6d5c7b370	chr11	1	51586606	51587587	51588776	51589162	5574	5938	6144	7068
aae7b88e-457a-4520-bd35-b7f6d5c7b370	chr11	1	51584560	51585540	51590830	51591210	5579	5938	6144	7068
aae7b88e-457a-4520-bd35-b7f6d5c7b370	chr11	1	51584560	51585540	51588776	51589162	5574	5938	6144	7068
8a9596ff-c59a-4c5b-96b3-a8f3f97c3b58	chr1	1	215498806	215504690	215779274	215795485	27	15036	15038	20368
8a9596ff-c59a-4c5b-96b3-a8f3f97c3b58	chr1	1	215498806	215504690	215779274	215795485	27	15036	15038	20368
c39e1a5d-4a9e-497a-ae05-bd0b5e01fca9	chr1	1	142567549	142574279	142935488	142942797	29	6919	6919	13202
55d4830b-c8bc-422a-a0b7-f058080b1a96	chrX	-1	61729868	61731346	61733797	61734032	3458	3688	4370	5787
55d4830b-c8bc-422a-a0b7-f058080b1a96	chrX	-1	61729868	61731346	61732794	61733690	3458	4303	4370	5787
55d4830b-c8bc-422a-a0b7-f058080b1a96	chrX	-1	61729868	61731346	61733626	61733861	3458	3688	4370	5787
003bb141-6509-4227-b5d3-86d8adfd8db5	chr17	1	22253177	22253726	22258671	22263006	26	4577	4595	5105
003bb141-6509-4227-b5d3-86d8adfd8db5	chr17	1	22250798	22251347	22258671	22263006	26	4577	4595	5105
003bb141-6509-4227-b5d3-86d8adfd8db5	chr17	1	22246043	22246438	22258671	22263006	26	4577	4595	4980
003bb141-6509-4227-b5d3-86d8adfd8db5	chr17	1	22248422	22248817	22258671	22263006	26	4577	4595	4980
2c275f77-fae1-4255-9692-70c8a62f1646	chrM	1	0	250	15823	16565	33	720	726	973
2c275f77-fae1-4255-9692-70c8a62f1646	chrM	1	0	250	15823	16565	33	720	726	973
0d051e23-a70a-4269-bf09-1519bf352621	chr10	-1	38789160	38790599	39126525	39128959	2589	5037	5736	7189
2bdff382-d251-473f-8025-aa036361c0f8	chr10	-1	42383250	42397278	42597802	42600496	27	2435	2476	15174
2bdff382-d251-473f-8025-aa036361c0f8	chr10	-1	42383725	42397292	42596699	42600496	27	3413	4624	18320
2bdff382-d251-473f-8025-aa036361c0f8	chr10	-1	42383250	42395643	42596699	42600496	27	3413	3413	15174
2bdff382-d251-473f-8025-aa036361c0f8	chr10	-1	42383725	42397292	42596699	42600496	27	3413	4624	18320
2bdff382-d251-473f-8025-aa036361c0f8	chr10	-1	42385563	42397295	42596699	42600496	27	3413	7816	18320
ae79e76e-ba0a-4545-b153-d47f06e09948	chr3	-1	1735296	1737490	1742161	1742843	13953	14571	18081	19878
ae79e76e-ba0a-4545-b153-d47f06e09948	chr3	-1	1729344	1731199	1742161	1742843	13953	14571	22943	24376
ae79e76e-ba0a-4545-b153-d47f06e09948	chr3	-1	1735296	1737490	1742161	1742843	13953	14571	18081	19878
ae79e76e-ba0a-4545-b153-d47f06e09948	chr3	-1	1729344	1731199	1735296	1737490	18081	19878	22943	24376
ae79e76e-ba0a-4545-b153-d47f06e09948	chr3	-1	1729344	1731199	1742161	1742843	13953	14571	22943	24376
ae79e76e-ba0a-4545-b153-d47f06e09948	chr3	-1	1729344	1731199	1735296	1737490	18081	19878	22943	24376
0ebd2bf2-9538-45fc-a9d3-90f0360ffac6	chr1	-1	149216818	149217610	149219920	149228760	2346	10843	16447	17253
0ebd2bf2-9538-45fc-a9d3-90f0360ffac6	chr1	-1	149203013	149203871	149219920	149228760	2346	10843	12858	13653
0ebd2bf2-9538-45fc-a9d3-90f0360ffac6	chr1	-1	149223055	149224782	149229018	149230836	44	1509	14533	16198
0ebd2bf2-9538-45fc-a9d3-90f0360ffac6	chr1	-1	149216818	149217610	149223055	149224782	14533	16198	16447	17253
0ebd2bf2-9538-45fc-a9d3-90f0360ffac6	chr1	-1	149222352	149222754	149223055	149224782	14533	16198	16198	16583
0ebd2bf2-9538-45fc-a9d3-90f0360ffac6	chr1	-1	149216859	149218110	149219920	149228760	2346	10843	13311	14504
0ebd2bf2-9538-45fc-a9d3-90f0360ffac6	chr1	-1	149216859	149218110	149229018	149230836	44	1509	13311	14504
0ebd2bf2-9538-45fc-a9d3-90f0360ffac6	chr1	-1	149216818	149217610	149219920	149228760	2346	10843	16447	17253
0ebd2bf2-9538-45fc-a9d3-90f0360ffac6	chr1	-1	149216818	149217610	149223055	149224782	14533	16198	16447	17253
0ebd2bf2-9538-45fc-a9d3-90f0360ffac6	chr1	-1	149216818	149217610	149229018	149230836	44	1509	16447	17253
0ebd2bf2-9538-45fc-a9d3-90f0360ffac6	chr1	-1	149219920	149228760	149229018	149230836	44	1509	2346	10843
0ebd2bf2-9538-45fc-a9d3-90f0360ffac6	chr1	-1	149223055	149224782	149229018	149230836	44	1509	14533	16198
0ebd2bf2-9538-45fc-a9d3-90f0360ffac6	chr1	-1	149216859	149218110	149229018	149230836	44	1509	13311	14504
0ebd2bf2-9538-45fc-a9d3-90f0360ffac6	chr1	-1	149216818	149217610	149229018	149230836	44	1509	16447	17253
59f131c6-df94-4506-97a9-cb5f25f77e4c	chr20	-1	45770096	45771889	45778432	45778615	28	183	466	2000
8db75acd-7dbb-4fd0-b28f-a67621bd22d8	chr10	-1	42395992	42396230	42596687	42600760	31	3615	3627	3839
8db75acd-7dbb-4fd0-b28f-a67621bd22d8	chr10	-1	42394075	42394238	42596687	42600760	31	3615	3676	3838
8db75acd-7dbb-4fd0-b28f-a67621bd22d8	chr10	-1	42383510	42383747	42596687	42600760	31	3615	3627	3839
8db75acd-7dbb-4fd0-b28f-a67621bd22d8	chr10	-1	42392743	42392980	42596687	42600760	31	3615	3627	3838
18640c64-654c-4322-a7a5-a78a48285e51	chr5	1	69664630	69665366	69935416	69939292	179	3679	5421	6070
18640c64-654c-4322-a7a5-a78a48285e51	chr5	-1	69641298	69641445	69662425	69666285	179	3679	5926	6070
18640c64-654c-4322-a7a5-a78a48285e51	chr5	-1	69061450	69061597	69082611	69086481	179	3679	5926	6070
18640c64-654c-4322-a7a5-a78a48285e51	chr5	1	69664630	69665366	69935416	69939292	179	3679	5421	6070
aee6f898-7e27-4ffd-8a9d-f6a139d5a2d5	chr10	-1	42398255	42399150	42529290	42530663	64	1396	1486	2264
aee6f898-7e27-4ffd-8a9d-f6a139d5a2d5	chr10	-1	42398255	42399150	42542850	42544288	25	1417	1486	2264
aee6f898-7e27-4ffd-8a9d-f6a139d5a2d5	chr10	-1	42398255	42399150	42529550	42530996	70	1472	1486	2264
aee6f898-7e27-4ffd-8a9d-f6a139d5a2d5	chr10	-1	42398255	42399150	42536744	42538127	64	1409	1486	2264
aee6f898-7e27-4ffd-8a9d-f6a139d5a2d5	chr10	-1	42398255	42399150	42529290	42530663	64	1396	1486	2264
aee6f898-7e27-4ffd-8a9d-f6a139d5a2d5	chr10	-1	42398255	42399150	42529550	42530996	70	1472	1486	2264
b5ed5b0e-0453-4f85-a637-4c12fed9fded	chr10	1	42398514	42398734	42530719	42538051	28	6964	10235	10428
b5ed5b0e-0453-4f85-a637-4c12fed9fded	chr10	1	42398514	42398734	42529019	42536354	28	6964	10235	10428
b5ed5b0e-0453-4f85-a637-4c12fed9fded	chr10	1	42398514	42398734	42537166	42544167	28	6964	10235	10428
b5ed5b0e-0453-4f85-a637-4c12fed9fded	chr10	1	42398514	42398734	42527039	42533978	406	6964	10235	10428
b5ed5b0e-0453-4f85-a637-4c12fed9fded	chr10	-1	42527503	42527729	42528277	42529100	9071	9778	10229	10428
24422c20-5d3a-462b-b551-cb24ac0d84be	chr2	-1	149680624	149690582	149790582	149793492	33	2856	3891	13324
24422c20-5d3a-462b-b551-cb24ac0d84be	chr2	-1	149680624	149690582	149790582	149793492	33	2856	3891	13324
58a2520f-ce22-4893-82bc-b946e52ea6a2	chr20	-1	32028323	32044269	32044953	32053487	28	8194	8194	23513
58a2520f-ce22-4893-82bc-b946e52ea6a2	chr20	-1	32028323	32043570	32044271	32053487	28	8833	8851	23513
9dbf9250-5d0e-4a8d-a2b5-1a587d98ee78	chr3	-1	197174320	197182078	197186216	197196242	31	9108	14780	21751
9dbf9250-5d0e-4a8d-a2b5-1a587d98ee78	chr3	-1	197174320	197182078	197186216	197196242	31	9108	14780	21751
9dbf9250-5d0e-4a8d-a2b5-1a587d98ee78	chr3	-1	197181887	197186043	197186216	197196242	31	9108	10274	13919
9dbf9250-5d0e-4a8d-a2b5-1a587d98ee78	chr3	-1	197181887	197186043	197186344	197187011	9039	9668	10274	13919
9dbf9250-5d0e-4a8d-a2b5-1a587d98ee78	chr3	-1	197181887	197186043	197186525	197186802	9424	9668	10274	13919
9ccf92b3-4c4d-4c5b-acb5-2be0a642b861	chr8	-1	35800755	35801068	35802751	35803817	3458	4359	6352	6644
b35c7f68-d288-4be5-910c-973f684b45f8	chr1	-1	143232667	143235693	143352542	143355958	28	3285	3287	5901
b35c7f68-d288-4be5-910c-973f684b45f8	chr1	1	142800953	142803985	143232424	143235838	28	3285	3287	5901
b35c7f68-d288-4be5-910c-973f684b45f8	chr1	-1	143232667	143235699	143352546	143355958	28	3281	3281	5901
dd3410ca-e15b-4711-b9a7-d71673129d07	chr4	-1	7852645	7856542	7857990	7861995	6124	9424	10576	13828
8cdb372f-e364-4530-bf90-20cb877148f9	chr14	-1	19540877	19544235	20028005	20033916	30	5970	5970	9239
8cdb372f-e364-4530-bf90-20cb877148f9	chr14	-1	19540877	19544242	20028012	20033916	30	5963	5963	9239
2ff0fd8c-af70-459b-9316-0b9947840865	chr1	-1	12950114	12951221	13415796	13418310	44	2493	2495	3459
2ff0fd8c-af70-459b-9316-0b9947840865	chr1	-1	12950114	12951233	13415806	13418310	44	2483	2483	3459
de7f5635-8b37-46b2-8faf-6605f3f7ec5b	chr14	1	19664210	19669385	19905248	19911280	31	5607	5608	10122
de7f5635-8b37-46b2-8faf-6605f3f7ec5b	chr14	1	19664202	19669385	19905248	19911274	31	5601	5601	10122
3bd0c275-4767-4a3e-939b-277b22f4138c	chr1	1	16821810	16822292	17244023	17245080	21	969	1025	1470
3bd0c275-4767-4a3e-939b-277b22f4138c	chr1	1	16821810	16822292	17244023	17245080	21	969	1025	1470
b33cfde7-7ad0-4c2b-8ec5-12dfd90f5009	chr2	-1	204581890	204581955	204582483	204589130	26	6249	6494	6558
bbd49644-03ee-407b-9831-7da6ab28aaf1	chr17	-1	60001673	60001897	60078281	60082261	7395	11232	11974	12180
bbd49644-03ee-407b-9831-7da6ab28aaf1	chr20	-1	45771638	45771921	45778345	45779083	11243	11976	12178	12444
bbd49644-03ee-407b-9831-7da6ab28aaf1	chr17	-1	60001673	60001897	60078281	60082261	7395	11232	11974	12180
b0eec0b5-6e1b-4013-9f06-cb50d3e2befc	chr3	-1	131880684	131880947	131885285	131886367	15105	16020	19334	19567
b0eec0b5-6e1b-4013-9f06-cb50d3e2befc	chr3	-1	131880684	131880947	131885285	131886367	15105	16020	19334	19567
4a682659-999d-440c-9b05-c30676fbda3d	chr8	-1	86554825	86576451	86817499	86821399	25	3647	3647	23736
4a682659-999d-440c-9b05-c30676fbda3d	chr8	-1	86554825	86576451	86805306	86809205	25	3647	3647	23736
4a682659-999d-440c-9b05-c30676fbda3d	chr8	-1	86554825	86576451	86765818	86769543	25	3488	3647	23736
4a682659-999d-440c-9b05-c30676fbda3d	chr8	-1	86554825	86576451	86793291	86797012	25	3488	3647	23736
4a682659-999d-440c-9b05-c30676fbda3d	chr8	-1	86801347	86820344	86825708	86833586	25	7297	7302	24699
4a682659-999d-440c-9b05-c30676fbda3d	chr8	-1	86552661	86560269	86801347	86820344	7302	24699	24729	31768
4a682659-999d-440c-9b05-c30676fbda3d	chr8	-1	86773878	86792876	86813514	86821399	25	7297	7302	24699
4a682659-999d-440c-9b05-c30676fbda3d	chr8	-1	86773878	86792876	86801321	86809205	25	7297	7302	24699
4a682659-999d-440c-9b05-c30676fbda3d	chr8	-1	86773878	86792876	86825708	86833586	25	7297	7302	24699
4a682659-999d-440c-9b05-c30676fbda3d	chr8	-1	86552661	86560269	86773878	86792876	7302	24699	24729	31768
4a682659-999d-440c-9b05-c30676fbda3d	chr8	-1	86552661	86560267	86813505	86832535	7302	24731	24731	31768
4a682659-999d-440c-9b05-c30676fbda3d	chr8	-1	86552661	86560269	86801347	86820344	7302	24699	24729	31768
4a682659-999d-440c-9b05-c30676fbda3d	chr8	-1	86552661	86560269	86773878	86792876	7302	24699	24729	31768
4a682659-999d-440c-9b05-c30676fbda3d	chr8	-1	86552661	86560269	86813540	86832535	7302	24699	24729	31768
4a682659-999d-440c-9b05-c30676fbda3d	chr8	-1	86552661	86560269	86813514	86821399	25	7297	24729	31768
4a682659-999d-440c-9b05-c30676fbda3d	chr8	-1	86773878	86792876	86813514	86821399	25	7297	7302	24699
4a682659-999d-440c-9b05-c30676fbda3d	chr8	-1	86554825	86572463	86813514	86821399	25	7297	7298	23736
4a682659-999d-440c-9b05-c30676fbda3d	chr8	-1	86765832	86780683	86813514	86821399	25	7297	7302	20988
4a682659-999d-440c-9b05-c30676fbda3d	chr8	-1	86756391	86762318	86813514	86821399	25	7297	24729	29940
99c39eed-a3b4-4b4b-b14e-c42eb2d6c18e	chr9	-1	97994608	97999404	97999699	98000332	23065	23585	23807	27605
99c39eed-a3b4-4b4b-b14e-c42eb2d6c18e	chr9	-1	97986036	97987856	97994608	97999404	23807	27605	32671	34114
99c39eed-a3b4-4b4b-b14e-c42eb2d6c18e	chr9	-1	97986036	97987856	97994608	97999404	23807	27605	32671	34114
ab2448f3-5751-42e5-9a2a-bfccc792e732	chr9	1	68477716	68477925	68704037	68704636	26	587	587	787
ab2448f3-5751-42e5-9a2a-bfccc792e732	chr9	1	68477713	68477925	68704037	68704633	26	584	584	787
3bad0c2c-00f3-4520-9fc8-97a305fd7fa5	chr1	1	121484060	121484571	121484892	121485416	45	557	562	1062
5dbced52-2362-4871-95c7-0fba98823201	chr1	1	17064404	17067540	17186353	17206140	158	19028	19054	22071
5dbced52-2362-4871-95c7-0fba98823201	chr1	-1	16840237	16843388	16854758	16874571	158	19028	19051	22071
5dbced52-2362-4871-95c7-0fba98823201	chr1	1	17062573	17067540	17186353	17204337	158	17303	17303	22071
5e633482-c5ae-45fe-8a9a-356baf15110b	chr17	-1	32251382	32254092	32258360	32260587	24468	26282	29467	31695
5e633482-c5ae-45fe-8a9a-356baf15110b	chr17	-1	32246658	32248504	32251382	32254092	29467	31695	33881	35433
5e633482-c5ae-45fe-8a9a-356baf15110b	chr17	-1	32246658	32248504	32251382	32254092	29467	31695	33881	35433
5e633482-c5ae-45fe-8a9a-356baf15110b	chr17	-1	32246658	32248504	32258360	32260587	24468	26282	33881	35433
5e633482-c5ae-45fe-8a9a-356baf15110b	chr17	-1	32251382	32254092	32258360	32260587	24468	26282	29467	31695
5e633482-c5ae-45fe-8a9a-356baf15110b	chr17	-1	32246658	32248504	32258360	32260587	24468	26282	33881	35433
57620cdd-d85b-4095-80e5-0c14b83d03f7	chr1	-1	146036488	146044325	146413341	146422688	27	8956	8956	16382
57620cdd-d85b-4095-80e5-0c14b83d03f7	chr1	-1	146229992	146237839	146413341	146422688	27	8956	8956	16382
57620cdd-d85b-4095-80e5-0c14b83d03f7	chr1	-1	146036488	146044331	146413355	146422688	27	8944	8950	16382
57620cdd-d85b-4095-80e5-0c14b83d03f7	chr1	-1	146229992	146237845	146413355	146422688	27	8944	8950	16382
598d7e1a-083b-4442-9762-4d0a03b9a65b	chr20	-1	46512987	46523470	46524081	46532226	29	6864	11119	20025
598d7e1a-083b-4442-9762-4d0a03b9a65b	chr20	-1	46512987	46523470	46523517	46524804	8338	9592	11119	20025
598d7e1a-083b-4442-9762-4d0a03b9a65b	chr20	-1	46512987	46523470	46524081	46532226	29	6864	11119	20025
598d7e1a-083b-4442-9762-4d0a03b9a65b	chr20	-1	46512987	46523470	46523517	46524804	8338	9592	11119	20025
9de263f2-0d3a-4a8e-bfe3-66de337df23e	chr1	-1	54180983	54181560	54185087	54204985	38	19149	21475	22017
9de263f2-0d3a-4a8e-bfe3-66de337df23e	chr1	-1	54180983	54181560	54185087	54204985	38	19149	21475	22017
fbf450ff-b1a1-412a-9253-50ed8d72f899	chrM	1	19	3908	15892	16568	19	653	670	4206
fbf450ff-b1a1-412a-9253-50ed8d72f899	chrM	1	19	3908	15892	16568	19	653	670	4206
b0871c77-be00-437b-ae57-b75a26168e25	chr19	1	27731784	27734639	27735987	27736530	23	540	542	3358
b0871c77-be00-437b-ae57-b75a26168e25	chr19	1	27731784	27734639	27735307	27735829	23	521	542	3358
31ab91a6-8811-433b-aafc-e8e6633d4197	chr17	1	22244506	22257324	22258202	22258749	961	1461	1480	13552
31ab91a6-8811-433b-aafc-e8e6633d4197	chr17	1	22244506	22257324	22260581	22261128	961	1461	1480	13552
31ab91a6-8811-433b-aafc-e8e6633d4197	chr17	1	22248757	22250190	22251066	22263005	961	12227	12244	13552
31ab91a6-8811-433b-aafc-e8e6633d4197	chr17	1	22244545	22254945	22258202	22261168	961	3918	3942	13552
31ab91a6-8811-433b-aafc-e8e6633d4197	chr17	1	22244545	22254945	22255824	22258789	961	3918	3942	13552
e16bfd49-b6d1-4a4c-9406-f244d0d3da17	chr8	-1	43829310	43832275	43832805	43833298	32	502	510	3960
e16bfd49-b6d1-4a4c-9406-f244d0d3da17	chr8	-1	43829310	43832275	43834674	43835167	32	502	510	3960
e16bfd49-b6d1-4a4c-9406-f244d0d3da17	chr8	-1	43831177	43834144	43834674	43835167	32	502	510	3960
1b18834a-1549-45ff-9276-87d34cb48b75	chr3	1	63120158	63120533	63121034	63122007	7118	7919	7951	8280
5d0b5d37-8507-4c21-8bb3-a4733c85aa50	chr1	-1	142696079	142697368	142842753	142845844	26	3035	3054	4186
5d0b5d37-8507-4c21-8bb3-a4733c85aa50	chr1	1	142842812	142844097	143190792	143193896	26	3035	3054	4186
fbc09f5d-ce91-4f4c-8508-9131f675341b	chr3	-1	193308320	193310746	193311516	193311861	2649	2965	2967	5141
fbc09f5d-ce91-4f4c-8508-9131f675341b	chr3	-1	193308320	193310744	193311511	193311861	2649	2969	2969	5141
5b78c568-7ff9-4d6d-b9fe-599d65e049f2	chr1	1	145617300	145618207	146002597	146003729	27	1115	1115	1949
5b78c568-7ff9-4d6d-b9fe-599d65e049f2	chr1	1	145617292	145618207	146002597	146003721	27	1107	1107	1949
2958b8d2-23ca-410e-b71e-5eea49099551	chr4	-1	187092452	187093487	187098243	187098523	30	307	570	1570
2958b8d2-23ca-410e-b71e-5eea49099551	chr4	-1	187092452	187093487	187098243	187098523	30	307	570	1570
72d6b258-17d9-4ee0-a91d-24633b0bd068	chr6	1	58773624	58773959	58777983	58779894	3903	5707	5848	6170
072eef5e-e0e4-4e73-b5d8-c0d6fafae08c	chr12	-1	72812670	72814911	72818250	72820061	11544	13190	15011	16986
072eef5e-e0e4-4e73-b5d8-c0d6fafae08c	chr12	-1	72812670	72814911	72818250	72820061	11544	13190	15011	16986
adbb7052-11fe-4f46-8c06-bb2890983b74	chr7	-1	61439974	61444160	61576581	61580882	20	4135	4191	7735
adbb7052-11fe-4f46-8c06-bb2890983b74	chr7	-1	61439974	61444160	61576581	61580882	20	4135	4191	7735
adb52c07-ac81-4067-aab1-40b739a633f3	chrX	1	58567623	58568734	58571319	58582012	33	10309	10315	11311
adb52c07-ac81-4067-aab1-40b739a633f3	chrX	1	58569680	58570791	58571319	58582012	33	10309	10315	11311
e85210af-7e88-48ec-8fb7-5643ae818abf	chr1	-1	148333005	148334267	148745358	148747152	28	1794	1794	3042
0d52ab55-7947-4131-a188-189de92950b7	chr5	-1	69913105	69917606	69979427	69984170	28	4568	4619	8587
0d52ab55-7947-4131-a188-189de92950b7	chr5	-1	69617749	69622245	69979427	69984170	28	4568	4619	8587
0d52ab55-7947-4131-a188-189de92950b7	chr5	-1	69037791	69042292	69104533	69109277	28	4568	4619	8587
5f34340c-6737-436b-bf40-83aa4c5c56aa	chr15	1	22192118	22193119	22273767	22276382	29	2541	4011	4967
5f34340c-6737-436b-bf40-83aa4c5c56aa	chr15	1	22192118	22193119	22273767	22276382	29	2541	4011	4967
0d2d1a1a-f87e-408c-8dfc-6deceb8bc2c3	chr12	1	87234854	87241492	87245367	87253827	34	7076	11374	16926
0d2d1a1a-f87e-408c-8dfc-6deceb8bc2c3	chr12	1	87234854	87241492	87245367	87253827	34	7076	11374	16926
b3fdbd0c-af15-4af6-8301-afe50488348e	chr9	-1	68476354	68482559	68699415	68712394	27	12164	12171	17234
b3fdbd0c-af15-4af6-8301-afe50488348e	chr9	-1	68473591	68478463	68699415	68712394	27	12164	15548	19565
b3fdbd0c-af15-4af6-8301-afe50488348e	chr9	1	68706137	68708367	69038424	69044622	12171	17234	17645	19565
b3fdbd0c-af15-4af6-8301-afe50488348e	chr9	-1	68476354	68482559	68699415	68712394	27	12164	12171	17234
b3fdbd0c-af15-4af6-8301-afe50488348e	chr9	-1	68473591	68475646	68476354	68482559	12171	17234	17805	19565
b3fdbd0c-af15-4af6-8301-afe50488348e	chr9	-1	68473591	68478463	68699415	68712394	27	12164	15548	19565
b3fdbd0c-af15-4af6-8301-afe50488348e	chr9	-1	68473591	68478463	68478980	68482559	12171	15182	15548	19565
04002181-6eff-4f6c-80a1-e9f0ff6e20ce	chr10	1	42528623	42530057	42536738	42536971	149	359	1011	2237
04002181-6eff-4f6c-80a1-e9f0ff6e20ce	chr10	1	42528623	42530057	42539807	42540027	160	359	1011	2237
04002181-6eff-4f6c-80a1-e9f0ff6e20ce	chr10	1	42528623	42530057	42542865	42543085	160	359	1011	2237
04002181-6eff-4f6c-80a1-e9f0ff6e20ce	chr10	1	42528623	42530057	42545923	42546143	160	359	1011	2237
04002181-6eff-4f6c-80a1-e9f0ff6e20ce	chr10	1	42539152	42540605	42542865	42543085	160	359	1015	2260
443738f9-118d-474e-b3ec-b21302f961ed	chr4	-1	49224933	49226692	49572217	49574981	36	2607	2991	4490
443738f9-118d-474e-b3ec-b21302f961ed	chr4	-1	49224933	49226917	49572217	49574981	36	2607	2818	4490
47576baf-f6f3-4e3b-9a0b-cb21fab62630	chr9	-1	68435293	68437012	68741832	68746501	30	4416	4894	6514
47576baf-f6f3-4e3b-9a0b-cb21fab62630	chr9	-1	69075031	69075517	69080838	69085493	30	4416	4422	4878
4bceaeae-61a7-4f8b-b8a1-f56efb300b03	chr5	1	69589426	69591757	70008189	70012364	32	4012	4017	6069
4bceaeae-61a7-4f8b-b8a1-f56efb300b03	chr5	1	69884970	69887300	70008189	70012364	32	4012	4017	6069
4bceaeae-61a7-4f8b-b8a1-f56efb300b03	chr5	1	69009702	69012033	69133064	69137239	32	4012	4017	6069
4bceaeae-61a7-4f8b-b8a1-f56efb300b03	chr5	1	69589426	69591757	69689791	69693966	32	4012	4017	6069
4bceaeae-61a7-4f8b-b8a1-f56efb300b03	chr5	1	69009702	69012033	69133064	69137239	32	4012	4017	6069
38d2542d-3f62-4132-ba22-afa8c9faca54	chr3	-1	64609835	64611030	64622004	64638308	54618	67755	76244	77237
38d2542d-3f62-4132-ba22-afa8c9faca54	chr3	-1	64616136	64617061	64622004	64638308	54618	67755	71544	72293
38d2542d-3f62-4132-ba22-afa8c9faca54	chr3	-1	64609835	64611030	64622004	64638308	54618	67755	76244	77237
38d2542d-3f62-4132-ba22-afa8c9faca54	chr3	-1	64609835	64611030	64616136	64617061	71544	72293	76244	77237
38d2542d-3f62-4132-ba22-afa8c9faca54	chr3	-1	64616136	64617061	64622004	64638308	54618	67755	71544	72293
c3f00eda-9c2d-4c6b-81a3-f7fcf02fbe91	chr10	1	42397919	42400184	42400317	42401055	50	824	923	3335
2e3f7564-d1c5-4577-a65e-961e35e899e4	chr12	-1	111564346	111565571	111566867	111567519	4618	5143	6059	7080
2e3f7564-d1c5-4577-a65e-961e35e899e4	chr12	-1	111563669	111563804	111564346	111565571	6059	7080	7203	7330
cbc90fad-7b1a-4de3-8205-15f20675074b	chr9	-1	122749273	122752338	122755720	122760053	218	4033	6346	8997
cbc90fad-7b1a-4de3-8205-15f20675074b	chr9	-1	122749273	122752338	122755720	122760053	218	4033	6346	8997
a981e517-1d15-43b7-b58d-43c23462d006	chr7	-1	100100425	100107909	100116017	100116845	15338	16068	22295	28867
a981e517-1d15-43b7-b58d-43c23462d006	chr7	-1	100100425	100107909	100109542	100110251	20475	21090	22295	28867
a981e517-1d15-43b7-b58d-43c23462d006	chr7	-1	100100425	100107909	100116017	100116845	15338	16068	22295	28867
49dc26b4-1e2b-4b4d-a3f4-047d87df4b16	chr1	1	142589212	142592268	142917086	142921275	29	4045	4313	7056
49dc26b4-1e2b-4b4d-a3f4-047d87df4b16	chr1	1	142589212	142592268	142917086	142921275	29	4045	4313	7056
5f110e3f-8643-47f2-b181-4465cc5297e3	chr1	1	142883542	142884115	143123807	143124465	30	675	693	1204
5f110e3f-8643-47f2-b181-4465cc5297e3	chr1	1	142883542	142884115	143123807	143124465	30	675	693	1204
62ae2998-e2f9-44a8-860f-1a55ec564d8d	chr19	-1	45032704	45041795	45044042	45046023	31709	33428	35083	42841
62ae2998-e2f9-44a8-860f-1a55ec564d8d	chr19	-1	45032704	45041795	45044042	45046023	31709	33428	35083	42841
a97754c3-1279-431c-a718-71d006888e37	chr10	1	89007041	89008722	89248784	89252755	30	3615	3623	5196
a97754c3-1279-431c-a718-71d006888e37	chr10	1	89007041	89008722	89248784	89252755	30	3615	3623	5196
38482982-b642-413f-b243-abd090aef7ce	chr5	-1	131409086	131412512	131413263	131415104	17745	19158	19683	22396
fad0012a-6f05-4410-a475-3788a3096be7	chr17	1	22248599	22253140	22253507	22254120	9359	9907	11574	16226
fad0012a-6f05-4410-a475-3788a3096be7	chr17	1	22246220	22250760	22253507	22254120	9359	9907	11574	16225
fad0012a-6f05-4410-a475-3788a3096be7	chr17	1	22244506	22248385	22253507	22254120	9359	9907	12183	16226
2c36abd6-f676-4d55-a1e8-9cd4d5545499	chrX	-1	148656227	148679183	148851093	148880160	29	26740	28552	47130
2c36abd6-f676-4d55-a1e8-9cd4d5545499	chrX	-1	148656227	148679183	148851093	148880160	29	26740	28552	47130
4399f38d-cbdb-4f26-a7a1-96ed9bbead3f	chr20	-1	46722565	46723957	46728159	46729077	9068	9809	13182	14338
4399f38d-cbdb-4f26-a7a1-96ed9bbead3f	chr20	-1	46722565	46723957	46728159	46729077	9068	9809	13182	14338
4399f38d-cbdb-4f26-a7a1-96ed9bbead3f	chr20	-1	46727059	46727703	46728159	46729077	9068	9809	10163	10708
34764b98-ab03-4542-80d1-95da8d331735	chr20	1	46460214	46461541	46528660	46528882	12970	13185	13185	14490
34764b98-ab03-4542-80d1-95da8d331735	chr20	-1	46527338	46528665	46748411	46748633	12970	13185	13185	14490
34764b98-ab03-4542-80d1-95da8d331735	chr20	-1	46460244	46461043	46527338	46528665	13185	14490	23805	24515
34764b98-ab03-4542-80d1-95da8d331735	chr1	-1	112565411	112570226	112570766	112573418	25328	27407	27797	31677
34764b98-ab03-4542-80d1-95da8d331735	chr1	-1	112562450	112565710	112566257	112570226	27797	31031	31409	33982
34764b98-ab03-4542-80d1-95da8d331735	chr1	-1	112562450	112565710	112569755	112573418	25328	28224	31409	33982
34764b98-ab03-4542-80d1-95da8d331735	chr20	1	46460216	46461541	46528660	46528889	12970	13187	13187	14490
34764b98-ab03-4542-80d1-95da8d331735	chr20	1	46527836	46528635	46528660	46528889	12970	13187	23805	24515
34764b98-ab03-4542-80d1-95da8d331735	chr1	-1	112562450	112565710	112569755	112573418	25328	28224	31409	33982
34764b98-ab03-4542-80d1-95da8d331735	chr1	-1	112565411	112569661	112569755	112573418	25328	28224	28283	31677
34764b98-ab03-4542-80d1-95da8d331735	chr20	-1	46748877	46749448	47126784	47127013	12970	13187	23813	24328
34764b98-ab03-4542-80d1-95da8d331735	chr20	-1	46527338	46528663	46748404	46748633	12970	13187	13187	14490
34764b98-ab03-4542-80d1-95da8d331735	chr20	-1	46460244	46461043	46748404	46748633	12970	13187	23805	24515
34764b98-ab03-4542-80d1-95da8d331735	chr20	-1	46460244	46461043	46527338	46528665	13185	14490	23805	24515
34764b98-ab03-4542-80d1-95da8d331735	chr20	-1	46460244	46461043	46748404	46748633	12970	13187	23805	24515
2b3e766e-16ea-4941-910e-b5696ea65d13	chr8	-1	46844586	46845142	46854053	46856517	25	1991	2217	2718
2b3e766e-16ea-4941-910e-b5696ea65d13	chr8	-1	46853144	46853498	46854053	46856517	25	1991	2032	2365
2b3e766e-16ea-4941-910e-b5696ea65d13	chr8	-1	46844586	46845142	46846578	46848656	353	1991	2217	2718
2b3e766e-16ea-4941-910e-b5696ea65d13	chr8	-1	43822247	43822601	43823156	43825623	25	1991	2032	2365
5e8e22a0-7eb7-48cd-b341-5e75e4d7a6f9	chr5	-1	150693278	150694501	150697518	150698494	23073	23873	26004	27099
5e8e22a0-7eb7-48cd-b341-5e75e4d7a6f9	chr5	-1	150693278	150694501	150700572	150700814	21274	21492	26004	27099
5e8e22a0-7eb7-48cd-b341-5e75e4d7a6f9	chr5	-1	150697518	150698494	150700572	150700814	21274	21492	23073	23873
5e8e22a0-7eb7-48cd-b341-5e75e4d7a6f9	chr5	-1	150693278	150694501	150697518	150698494	23073	23873	26004	27099
5e8e22a0-7eb7-48cd-b341-5e75e4d7a6f9	chr5	-1	150700572	150700814	150701722	150701959	20442	20651	21274	21492
5e8e22a0-7eb7-48cd-b341-5e75e4d7a6f9	chr5	-1	150693278	150694501	150700572	150700814	21274	21492	26004	27099
5e8e22a0-7eb7-48cd-b341-5e75e4d7a6f9	chr5	-1	150697518	150698494	150700572	150700814	21274	21492	23073	23873
771d4fe7-8b79-4293-ade0-1fbbe2a9fdf0	chr16	1	46395011	46395768	46433292	46433979	29	707	708	1453
771d4fe7-8b79-4293-ade0-1fbbe2a9fdf0	chr16	1	46395011	46395768	46421247	46421934	29	707	708	1453
771d4fe7-8b79-4293-ade0-1fbbe2a9fdf0	chr16	1	46406931	46407688	46433292	46433979	29	707	708	1453
771d4fe7-8b79-4293-ade0-1fbbe2a9fdf0	chr16	1	46406931	46407688	46421247	46421934	29	707	708	1453
771d4fe7-8b79-4293-ade0-1fbbe2a9fdf0	chr16	1	46395011	46395768	46433292	46433979	29	707	708	1453
771d4fe7-8b79-4293-ade0-1fbbe2a9fdf0	chr16	1	46406931	46407688	46433292	46433979	29	707	708	1453
771d4fe7-8b79-4293-ade0-1fbbe2a9fdf0	chr16	1	46400819	46401576	46433292	46433979	29	707	708	1453
771d4fe7-8b79-4293-ade0-1fbbe2a9fdf0	chr16	1	46389103	46389837	46433292	46433979	29	707	708	1453
771d4fe7-8b79-4293-ade0-1fbbe2a9fdf0	chr16	1	46395011	46395768	46421247	46421934	29	707	708	1453
771d4fe7-8b79-4293-ade0-1fbbe2a9fdf0	chr16	1	46406931	46407688	46421247	46421934	29	707	708	1453
771d4fe7-8b79-4293-ade0-1fbbe2a9fdf0	chr16	1	46400819	46401576	46421247	46421934	29	707	708	1453
771d4fe7-8b79-4293-ade0-1fbbe2a9fdf0	chr16	1	46389103	46389837	46421247	46421934	29	707	708	1453
a9a189db-7963-44fc-9422-31e5cac33449	chr3	-1	64564330	64564686	64565326	64569540	25	3957	4307	4633
4efdc645-4128-4bef-a258-47c58358545b	chr1	1	121351837	121356915	121356937	121357558	1282	1849	2183	6763
80f6235c-8a55-44f2-9df0-b654ff0933f3	chr10	-1	90712222	90712358	90713844	90715209	3017	4210	5332	5454
80f6235c-8a55-44f2-9df0-b654ff0933f3	chr10	-1	90712222	90712358	90713844	90715209	3017	4210	5332	5454
f83e03c6-0181-45dc-8719-c293cab76175	chr2	-1	86948814	86951170	87299313	87302152	27	2788	2788	5048
f83e03c6-0181-45dc-8719-c293cab76175	chr2	-1	86948814	86951173	87299316	87302152	27	2785	2785	5048
2d4f9891-735f-4533-8ddf-8f16db508f73	chr17	1	22248373	22248878	22250852	22253300	645	2946	3101	3595
2d4f9891-735f-4533-8ddf-8f16db508f73	chr17	1	22245994	22246499	22250852	22253300	645	2946	3101	3595
2d4f9891-735f-4533-8ddf-8f16db508f73	chr17	1	22248373	22248878	22253231	22255664	645	2932	3101	3595
2d4f9891-735f-4533-8ddf-8f16db508f73	chr17	1	22245994	22246499	22253231	22255664	645	2932	3101	3595
2d4f9891-735f-4533-8ddf-8f16db508f73	chr17	1	22250749	22251254	22253231	22255664	645	2932	3101	3595
248f8323-d3e2-4c85-952f-f135005d9ac5	chr17	-1	30694258	30703896	30704364	30705507	12720	13686	13714	21911
248f8323-d3e2-4c85-952f-f135005d9ac5	chr17	-1	30694258	30703896	30704364	30705507	12720	13686	13714	21911
5a438839-3620-430e-8e82-15e278994a79	chr10	1	42386848	42388559	42388819	42397295	36	6951	6951	8633
5a438839-3620-430e-8e82-15e278994a79	chr10	1	42383453	42385206	42388819	42397295	36	6951	6951	8667
33f11836-1054-4681-8368-91a61c69e612	chrX	1	140197892	140199761	140569847	140571799	31	1898	1913	3691
33f11836-1054-4681-8368-91a61c69e612	chrX	1	140197871	140199761	140569847	140571795	31	1894	1894	3691
4507c3e4-4de8-4ecc-bfe6-587a39239b0d	chr10	-1	42398280	42399326	42528914	42530987	56	2029	2801	3776
4507c3e4-4de8-4ecc-bfe6-587a39239b0d	chr10	-1	42398959	42400503	42528914	42530987	56	2029	2255	3776
4507c3e4-4de8-4ecc-bfe6-587a39239b0d	chr10	-1	42398959	42400503	42532278	42534402	33	2057	2255	3776
4507c3e4-4de8-4ecc-bfe6-587a39239b0d	chr10	-1	42398959	42400503	42528914	42530987	56	2029	2255	3776
4507c3e4-4de8-4ecc-bfe6-587a39239b0d	chr10	-1	42398959	42400503	42532278	42534402	33	2057	2255	3776
4507c3e4-4de8-4ecc-bfe6-587a39239b0d	chr10	-1	42398959	42400503	42535334	42537458	33	2057	2255	3776
5343b3dd-67b8-457b-9763-aca6d9701476	chrY	1	13465646	13466790	13478269	13481805	431	3736	4114	5221
5343b3dd-67b8-457b-9763-aca6d9701476	chrY	1	13473724	13474868	13478269	13481805	431	3736	4114	5221
5343b3dd-67b8-457b-9763-aca6d9701476	chrY	1	13473724	13474868	13478269	13481805	431	3736	4114	5221
4641b41a-2285-4541-90db-91c072694ae5	chr4	-1	775188	777364	780856	818879	30035	61504	63900	65680
03423983-69b5-431f-9aff-36df6fe946d3	chr7	-1	62730244	62730519	62937431	62938005	29	545	995	1244
03423983-69b5-431f-9aff-36df6fe946d3	chr7	-1	62730244	62730519	62937431	62938005	29	545	995	1244
ec3bd595-4317-48ba-be4b-fd9aad70fe0c	chr6	1	3037254	3047689	3047707	3048800	30	1060	11662	20023
ec3bd595-4317-48ba-be4b-fd9aad70fe0c	chr6	1	3037254	3047689	3047707	3048800	30	1060	11662	20023
196fb36e-3b73-4359-85c6-2dd9f9a72032	chr8	-1	126295808	126301981	126303579	126305026	33996	35204	36494	41541
196fb36e-3b73-4359-85c6-2dd9f9a72032	chr8	-1	126283646	126286811	126295808	126301981	36494	41541	48635	51291
196fb36e-3b73-4359-85c6-2dd9f9a72032	chr8	-1	126288753	126293659	126295808	126301981	36494	41541	43131	47123
196fb36e-3b73-4359-85c6-2dd9f9a72032	chr8	-1	126283646	126286811	126295808	126301981	36494	41541	48635	51291
196fb36e-3b73-4359-85c6-2dd9f9a72032	chr8	-1	126283646	126286811	126288753	126293659	43131	47123	48635	51291
196fb36e-3b73-4359-85c6-2dd9f9a72032	chr8	-1	126288753	126293659	126295808	126301981	36494	41541	43131	47123
3b719467-9746-4712-9599-56031b6ba870	chr1	1	13148044	13164836	13194921	13213678	29	17846	17849	31762
3b719467-9746-4712-9599-56031b6ba870	chr1	1	13148044	13164836	13194921	13213678	29	17846	17849	31762
ba0f57e7-c77e-4054-bf82-866b089f926f	chr7	-1	103038242	103038658	103040353	103041731	3896	5220	5223	5628
76a21fcf-043a-4d22-89cb-ae0a88484dfc	chr16	-1	46406631	46408238	46433306	46435112	33	1827	1894	3362
76a21fcf-043a-4d22-89cb-ae0a88484dfc	chr16	-1	46394702	46396341	46433306	46435112	33	1827	1894	3372
76a21fcf-043a-4d22-89cb-ae0a88484dfc	chr16	-1	46400510	46402149	46433306	46435112	33	1827	1894	3372
76a21fcf-043a-4d22-89cb-ae0a88484dfc	chr16	-1	46388794	46389983	46433306	46435112	33	1827	2265	3372
76a21fcf-043a-4d22-89cb-ae0a88484dfc	chr16	-1	46406631	46408322	46421273	46423067	33	1816	1821	3362
76a21fcf-043a-4d22-89cb-ae0a88484dfc	chr16	-1	46394702	46396425	46421273	46423067	33	1816	1821	3372
76a21fcf-043a-4d22-89cb-ae0a88484dfc	chr16	-1	46400510	46402233	46421273	46423067	33	1816	1821	3372
76a21fcf-043a-4d22-89cb-ae0a88484dfc	chr16	-1	46388794	46389983	46421273	46423067	33	1816	2265	3372
d32ff9dd-5955-4ea8-a57e-e89c3f3ecd66	chr8	-1	41298546	41299635	41300726	41301718	3824	4695	5426	6400
7049005c-bb88-4e66-b656-c12695c68ee1	chr19	1	27731920	27732123	27732498	27734189	41	1642	1725	1907
7049005c-bb88-4e66-b656-c12695c68ee1	chr19	1	27731920	27732123	27736566	27738216	41	1595	1725	1907
7049005c-bb88-4e66-b656-c12695c68ee1	chr19	1	27731920	27732123	27732498	27734189	41	1642	1725	1907
7049005c-bb88-4e66-b656-c12695c68ee1	chr19	1	27731920	27732123	27736566	27738112	41	1500	1725	1907
80f3e05c-3505-44ae-b21f-1656e36f466e	chr19	-1	27732873	27733261	27735320	27738634	79	3207	5288	5667
80f3e05c-3505-44ae-b21f-1656e36f466e	chr19	-1	27734574	27734960	27735320	27738634	79	3207	5290	5666
80f3e05c-3505-44ae-b21f-1656e36f466e	chr19	-1	27732873	27733261	27735320	27738634	79	3207	5288	5667
80f3e05c-3505-44ae-b21f-1656e36f466e	chr19	-1	27732873	27733261	27733621	27736955	61	3207	5288	5667
fc80de71-083f-4f03-a2f7-56e0a54d31ea	chr16	1	46401940	46402304	46407572	46407830	23	279	321	669
00f447e5-85be-4a28-b094-ff987146c956	chrX	-1	119527064	119527856	119528910	119529603	4655	5251	6305	6984
00f447e5-85be-4a28-b094-ff987146c956	chrX	-1	119527064	119527856	119528910	119529603	4655	5251	6305	6984
e08abc6a-51f1-45ee-a0fd-f535b2355e00	chr6	-1	88912105	88912695	88916956	88917572	6642	7177	10408	10898
e08abc6a-51f1-45ee-a0fd-f535b2355e00	chr6	-1	88912105	88912695	88916956	88917572	6642	7177	10408	10898
067ddf0f-287f-49fc-9e1c-abcf44f4946c	chr15	-1	78773909	78776979	78779588	78800730	40	20690	22410	25399
067ddf0f-287f-49fc-9e1c-abcf44f4946c	chr15	-1	78773909	78776979	78779588	78800730	40	20690	22410	25399
0ee380f0-e7cc-449d-b237-12ff7ac34f44	chr14	-1	87513889	87514243	87514832	87517750	29	2835	3094	3417
1a059c4a-d755-4534-a639-dea599325ecc	chr3	-1	195222060	195231642	195243453	195246446	29706	32227	38902	48296
1a059c4a-d755-4534-a639-dea599325ecc	chr3	-1	195222060	195231642	195243453	195246446	29706	32227	38902	48296
7708c21c-173e-487d-9127-f75564ee1d6b	chr2	-1	172430060	172431322	172434163	172435829	25085	26445	28374	29395
7708c21c-173e-487d-9127-f75564ee1d6b	chr2	-1	172430060	172431322	172434163	172435829	25085	26445	28374	29395
811ac655-5807-4790-a5ab-394d686e0ecc	chr11	-1	134761230	134805355	134806113	134812697	25	6570	6570	48410
811ac655-5807-4790-a5ab-394d686e0ecc	chr11	-1	134761230	134804776	134805576	134812697	25	6902	6902	48410
7c7163b1-e568-4342-899f-6669c4372e50	chr8	1	15922881	15924049	15925727	15926352	3812	4286	4511	5636
7c7163b1-e568-4342-899f-6669c4372e50	chr8	1	15922881	15924049	15925727	15926352	3812	4286	4511	5636
20f83523-ccf5-47b7-8dbb-b1cbbd012399	chr2	-1	131179064	131180994	131453261	131457580	30	4144	4148	5928
20f83523-ccf5-47b7-8dbb-b1cbbd012399	chr2	-1	131179064	131180994	131453261	131457580	30	4144	4148	5928
54b8aad2-d856-4b45-9ded-c040aabb0394	chr1	1	456257	456631	526644	527680	29	971	974	1310
6f2f5683-ab3c-4f34-8a3b-7b5735c27dce	chr14	-1	55823997	55830305	55835315	55838090	13594	15888	19179	24254
6f2f5683-ab3c-4f34-8a3b-7b5735c27dce	chr14	-1	55823997	55830305	55835315	55838090	13594	15888	19179	24254
647b870b-eae5-46ee-bde8-7015f3963d0d	chr8	-1	107119812	107122004	107125196	107125655	21570	21958	24342	26103
647b870b-eae5-46ee-bde8-7015f3963d0d	chr8	-1	107119812	107122004	107125196	107125655	21570	21958	24342	26103
933dba4a-05bc-4065-9dde-58b97022927e	chr20	-1	15384113	15385168	15385559	15385949	10957	11276	11463	12394
bdc9b6ef-16ea-4eda-aab0-e25209d0346b	chr2	1	92296311	92298102	92308769	92310451	2754	4459	9880	11442
bdc9b6ef-16ea-4eda-aab0-e25209d0346b	chr2	1	92296311	92298102	92310545	92311025	3935	4364	9880	11442
bdc9b6ef-16ea-4eda-aab0-e25209d0346b	chr2	1	92296311	92298102	92313770	92314250	3935	4364	9880	11442
bdc9b6ef-16ea-4eda-aab0-e25209d0346b	chr2	1	92296311	92298102	92312516	92312794	5945	6177	9880	11442
bdc9b6ef-16ea-4eda-aab0-e25209d0346b	chr2	1	92309528	92311060	92313770	92314250	3935	4364	10391	11735
bdc9b6ef-16ea-4eda-aab0-e25209d0346b	chr2	1	92309528	92311060	92312516	92312794	5945	6177	10391	11735
bdc9b6ef-16ea-4eda-aab0-e25209d0346b	chr2	1	92296311	92298102	92308769	92310451	2754	4459	9880	11442
bdc9b6ef-16ea-4eda-aab0-e25209d0346b	chr2	1	92296311	92298102	92310545	92311025	3935	4364	9880	11442
bdc9b6ef-16ea-4eda-aab0-e25209d0346b	chr2	1	92308581	92309348	92310545	92311025	3935	4364	10756	11437
bdc9b6ef-16ea-4eda-aab0-e25209d0346b	chr2	1	92305182	92305478	92310545	92311025	3935	4364	10756	11034
bdc9b6ef-16ea-4eda-aab0-e25209d0346b	chr2	1	92296311	92298102	92313770	92314250	3935	4364	9880	11442
bdc9b6ef-16ea-4eda-aab0-e25209d0346b	chr2	1	92309528	92311060	92313770	92314250	3935	4364	10391	11735
bdc9b6ef-16ea-4eda-aab0-e25209d0346b	chr2	1	92308581	92309348	92313770	92314250	3935	4364	10756	11437
bdc9b6ef-16ea-4eda-aab0-e25209d0346b	chr2	1	92305182	92305478	92313770	92314250	3935	4364	10756	11034
1a68ab1c-5eb2-4b6d-a54a-0447e0f8d7b9	chr8	-1	116386635	116390229	116390501	116390646	6908	7034	7160	10113
df467086-ded2-4487-a1b5-b5c7944928a1	chr10	1	42383884	42386921	42387598	42397289	2620	10771	10790	13606
df467086-ded2-4487-a1b5-b5c7944928a1	chr10	1	42392688	42392765	42394114	42397295	10515	13534	13534	13610
a6e3eab7-73bf-48a5-9345-dde026137ede	chrX	-1	149012623	149032062	149082080	149107065	1167	23331	34762	52406
a6e3eab7-73bf-48a5-9345-dde026137ede	chrX	-1	149012623	149032062	149082080	149107065	1167	23331	34762	52406
a6e3eab7-73bf-48a5-9345-dde026137ede	chrX	-1	148877318	148877785	149082080	149107065	1167	23331	33225	33646
a6e3eab7-73bf-48a5-9345-dde026137ede	chrX	-1	148877318	148877785	149082080	149107065	1167	23331	33225	33646
d507ae8c-cad4-4dab-bf65-f36f3a95997b	chr2	-1	19182141	19188094	19206599	19233140	27	25706	25709	31391
d507ae8c-cad4-4dab-bf65-f36f3a95997b	chr2	-1	19182141	19206909	19225415	19233140	27	7479	7482	31391
5125f33b-12db-429c-bc8a-03010dfa8d4d	chr14	-1	19659770	19662988	19912256	19916372	28	3930	3975	6605
5125f33b-12db-429c-bc8a-03010dfa8d4d	chr14	-1	19659770	19663040	19912263	19916372	28	3923	3925	6605
1249a690-13ce-4f9c-9e85-08dec470af5e	chr8	1	86751400	86752184	86836480	86837411	22	860	869	1569
1249a690-13ce-4f9c-9e85-08dec470af5e	chr8	-1	86564247	86565031	86729837	86730768	22	860	869	1569
1249a690-13ce-4f9c-9e85-08dec470af5e	chr8	-1	86564247	86565031	86751286	86752217	22	860	869	1569
1249a690-13ce-4f9c-9e85-08dec470af5e	chr8	1	86729951	86730735	86824293	86825224	22	860	869	1569
1249a690-13ce-4f9c-9e85-08dec470af5e	chr8	1	86729951	86730735	86799906	86800837	22	860	869	1569
1249a690-13ce-4f9c-9e85-08dec470af5e	chr8	1	86729951	86730735	86772437	86773368	22	860	869	1569
3dfb8c78-3825-4374-a80b-e15d8cca7ee8	chr22	-1	21499360	21500419	21616920	21619760	24	2616	2687	3641
3dfb8c78-3825-4374-a80b-e15d8cca7ee8	chr22	-1	21499360	21500522	21616930	21619760	24	2606	2609	3641
4535b0f4-60e6-4d7b-9e69-26a47d53e9ba	chr14	-1	103269393	103269663	103274110	103275850	16200	17694	20999	21244
4535b0f4-60e6-4d7b-9e69-26a47d53e9ba	chr14	-1	103269393	103269663	103274110	103275850	16200	17694	20999	21244
5b4ac70d-4412-49dc-914e-862eed631769	chr10	-1	113355710	113356066	113356934	113358050	3046	4123	4123	4463
47785931-0aa2-4db2-9c03-ecd3aee7067c	chr1	-1	142806073	142809532	143226858	143230581	28	3613	3613	6908
47785931-0aa2-4db2-9c03-ecd3aee7067c	chr1	-1	142806073	142809535	143226863	143230581	28	3606	3610	6908
47785931-0aa2-4db2-9c03-ecd3aee7067c	chr1	1	143227127	143230581	143357802	143361508	28	3606	3610	6908
60bab9f6-d2b8-4b0a-8659-f41cec0d7858	chr9	-1	68435688	68437954	68743813	68746491	28	2622	2629	4491
f291c86a-75d4-4a5d-92a4-dbcfbbc67490	chr9	-1	68400261	68411489	68414096	68419513	308	5433	5433	16093
f291c86a-75d4-4a5d-92a4-dbcfbbc67490	chr9	-1	68400261	68411484	68414094	68419513	308	5435	5435	16093
7227e70e-98af-4fab-8fab-2303c6c40ff5	chr19	1	27782989	27785044	27894286	27899013	452	5013	5016	6996
7227e70e-98af-4fab-8fab-2303c6c40ff5	chr19	1	27782989	27785044	27898514	27903211	417	4947	5016	6996
8811129a-ce2b-43af-9819-d0180ef048fd	chr10	-1	127452318	127455713	127467195	127467973	27038	27705	36608	39372
8811129a-ce2b-43af-9819-d0180ef048fd	chr10	-1	127452318	127455713	127463340	127465246	29130	30679	36608	39372
8811129a-ce2b-43af-9819-d0180ef048fd	chr10	-1	127452318	127455713	127467195	127467973	27038	27705	36608	39372
8811129a-ce2b-43af-9819-d0180ef048fd	chr10	-1	127463340	127465246	127467195	127467973	27038	27705	29130	30679
8811129a-ce2b-43af-9819-d0180ef048fd	chr10	-1	127463340	127465246	127467195	127467973	27038	27705	29130	30679
8811129a-ce2b-43af-9819-d0180ef048fd	chr10	-1	127452318	127455713	127463340	127465246	29130	30679	36608	39372
1538a4bf-3f1c-4ee8-9907-912319b1e73e	chr10	-1	42399047	42400776	42527470	42529574	93	2128	2627	4106
1538a4bf-3f1c-4ee8-9907-912319b1e73e	chr10	-1	42399047	42400776	42527133	42529201	126	2126	2627	4106
1538a4bf-3f1c-4ee8-9907-912319b1e73e	chr10	-1	42399047	42400776	42529166	42531271	93	2129	2627	4106
270a54c9-2601-4a67-b86b-397e8130671b	chr1	-1	148214087	148214553	148630333	148637692	40	6755	8527	8944
270a54c9-2601-4a67-b86b-397e8130671b	chr1	-1	148214087	148214553	148630333	148637692	40	6755	8527	8944
73506dc0-2898-4363-b993-acf2af62fec9	chr2	-1	96093685	96097849	96098700	96099646	25	849	1158	4677
73506dc0-2898-4363-b993-acf2af62fec9	chr2	-1	96093685	96097849	96098700	96099646	25	849	1158	4677
7b13b449-2ee6-4ca9-b954-d50cc945e9a4	chr6	1	58777109	58777568	58778777	58780165	30	1426	1427	1874
62b29d63-0c54-4117-b704-f79e0ceb5e19	chr14	-1	19718132	19718254	19856724	19857329	25	614	617	727
62b29d63-0c54-4117-b704-f79e0ceb5e19	chr14	-1	19718132	19718265	19856732	19857329	25	606	606	727
78696a78-5ed4-4eaf-890b-8380a0f184f0	chr1	-1	142580288	142582413	142927238	142929698	29	2428	2661	4558
78696a78-5ed4-4eaf-890b-8380a0f184f0	chr1	-1	142580288	142582413	142927238	142929698	29	2428	2661	4558
ad074e68-ce7c-43f8-8809-3c87c27540b0	chr7	1	64611868	64617073	64994088	65012727	37	17976	20334	24822
ad074e68-ce7c-43f8-8809-3c87c27540b0	chr7	-1	65004215	65010376	65119751	65138398	37	17976	19449	24822
ad074e68-ce7c-43f8-8809-3c87c27540b0	chr7	-1	65004215	65010376	65119751	65138398	37	17976	19449	24822
ad074e68-ce7c-43f8-8809-3c87c27540b0	chr7	1	64611868	64617073	64994088	65012727	37	17976	20334	24822
5df5c954-de2f-4bee-b01f-96307210cf09	chr8	1	7557389	7557534	7903619	7904169	25	533	546	664
5df5c954-de2f-4bee-b01f-96307210cf09	chr8	1	7098845	7098990	7455622	7456172	25	533	546	664
5df5c954-de2f-4bee-b01f-96307210cf09	chr8	1	7098845	7098990	7455622	7456172	25	533	546	664
5df5c954-de2f-4bee-b01f-96307210cf09	chr8	1	7557389	7557534	7903619	7904169	25	533	546	664
8f6944bc-75fc-4ff5-aa7f-6b6256924b85	chr9	-1	68485206	68486681	68693404	68697139	25	3651	3663	5028
8f6944bc-75fc-4ff5-aa7f-6b6256924b85	chr9	-1	68485206	68486681	68693404	68697139	25	3651	3663	5028
9723da43-2018-4813-9c61-f076a61aea95	chr1	1	148276182	148277700	148754683	148757253	32	2421	2440	3871
9723da43-2018-4813-9c61-f076a61aea95	chr1	1	148319137	148320655	148754683	148757253	32	2421	2440	3871
9723da43-2018-4813-9c61-f076a61aea95	chr1	1	146215569	146217088	146464112	146466690	32	2421	2440	3871
9723da43-2018-4813-9c61-f076a61aea95	chr1	1	146221862	146223380	146464112	146466690	32	2421	2440	3871
9723da43-2018-4813-9c61-f076a61aea95	chr1	1	148276182	148277700	148592639	148595209	32	2421	2440	3871
9723da43-2018-4813-9c61-f076a61aea95	chr1	1	148276182	148277700	148754683	148757253	32	2421	2440	3871
9723da43-2018-4813-9c61-f076a61aea95	chr1	1	148319137	148320655	148592639	148595209	32	2421	2440	3871
9723da43-2018-4813-9c61-f076a61aea95	chr1	1	148319137	148320655	148754683	148757253	32	2421	2440	3871
74107822-8692-4f2e-a0d2-f3e5b1723ef7	chr7	1	61733058	61735583	61806216	61809920	26	3620	3620	6063
a9e0d0dc-74a5-4c20-8c6d-0f006f484fea	chrM	1	0	2156	15963	16571	2734	3286	3286	5332
a9e0d0dc-74a5-4c20-8c6d-0f006f484fea	chrM	1	0	2156	15963	16571	2734	3286	3286	5332
b99d483c-52ad-4081-80a2-4e89485c347e	chr16	1	46385842	46387960	46393988	46395698	36	1657	1730	3722
b99d483c-52ad-4081-80a2-4e89485c347e	chr16	1	46385842	46387960	46399802	46401506	36	1657	1730	3722
b99d483c-52ad-4081-80a2-4e89485c347e	chr16	1	46385842	46387960	46388152	46389767	39	1657	1730	3722
b99d483c-52ad-4081-80a2-4e89485c347e	chr16	1	46385842	46387960	46399802	46401506	36	1657	1730	3722
8a25779e-cad8-49da-bcef-f7756a827ccd	chr16	-1	46402266	46402911	46432638	46433661	23	1019	1019	1639
8a25779e-cad8-49da-bcef-f7756a827ccd	chr16	-1	46390357	46390992	46432638	46433661	23	1019	1019	1639
8a25779e-cad8-49da-bcef-f7756a827ccd	chr16	-1	46408355	46408994	46432638	46433661	23	1019	1019	1639
8a25779e-cad8-49da-bcef-f7756a827ccd	chr16	-1	46397315	46397953	46432638	46433661	23	1019	1019	1651
8a25779e-cad8-49da-bcef-f7756a827ccd	chr16	-1	46396444	46397095	46432638	46433661	23	1019	1029	1655
8a25779e-cad8-49da-bcef-f7756a827ccd	chr16	-1	46402266	46402914	46432641	46433661	23	1016	1016	1639
8a25779e-cad8-49da-bcef-f7756a827ccd	chr16	-1	46402266	46402914	46420581	46421616	23	1016	1016	1639
8a25779e-cad8-49da-bcef-f7756a827ccd	chr16	-1	46396444	46397095	46432638	46433661	23	1019	1029	1655
2e92f961-fe3e-4dee-8df2-37e9e00e1406	chr2	1	96432454	96442788	96713288	96724513	22	10063	10063	19459
2e92f961-fe3e-4dee-8df2-37e9e00e1406	chr2	1	96432456	96442788	96713288	96724515	22	10065	10065	19459
eacdcb19-0c81-46f5-aea3-c251ac53818a	chr6	-1	8450606	8452350	8454341	8455631	5539	6591	7888	9318
eacdcb19-0c81-46f5-aea3-c251ac53818a	chr6	-1	8450606	8452350	8454341	8455631	5539	6591	7888	9318
c3d09cd8-dabe-45d7-a426-f46972d4f747	chr7	1	143273831	143275731	143448159	143450528	226	2364	2388	4103
c3d09cd8-dabe-45d7-a426-f46972d4f747	chr7	1	143273831	143275731	143448159	143450528	226	2364	2388	4103
b068f79a-7ac5-4a03-beac-9315dbe82e79	chr2	-1	209105357	209105621	209106901	209130948	44896	64494	64520	64768
0f7d6e74-d963-4b1d-84be-b93a3a3f1386	chr9	-1	68420854	68422682	68423805	68424933	769	1837	1873	3591
0f7d6e74-d963-4b1d-84be-b93a3a3f1386	chr9	-1	68420854	68422682	68423805	68424933	769	1837	1873	3591
70174894-5c45-45a5-84ba-5c956df17460	chr6	1	58773611	58774723	58778946	58780165	31	1208	15895	16932
70174894-5c45-45a5-84ba-5c956df17460	chr6	1	58773611	58774723	58778946	58780165	31	1208	15895	16932
1685c0f4-523e-42de-b1e2-ddad8cef4555	chr10	-1	42397794	42398952	42527580	42532032	27	4386	6204	7179
f347e984-fb16-471e-abfa-9ebf48e5d4fb	chrM	1	0	651	15952	16571	30	593	593	1187
f347e984-fb16-471e-abfa-9ebf48e5d4fb	chrM	1	0	651	15952	16571	30	593	593	1187
9f7b0e75-35d1-4b3c-8463-0cff6c511840	chr10	-1	42398116	42398962	42527982	42534994	1123	8018	8522	9252
9f7b0e75-35d1-4b3c-8463-0cff6c511840	chr10	-1	42398116	42398962	42533755	42541103	1126	8018	8522	9252
9f7b0e75-35d1-4b3c-8463-0cff6c511840	chr10	-1	42398116	42398962	42530362	42537710	1123	8019	8522	9252
75ddac26-59f3-4559-835a-1a8fcbae54a5	chr10	-1	42397950	42402038	42532418	42537109	29	4669	4750	8582
75ddac26-59f3-4559-835a-1a8fcbae54a5	chr10	-1	42398629	42402583	42532418	42537109	29	4669	4718	8582
75ddac26-59f3-4559-835a-1a8fcbae54a5	chr10	-1	42397950	42402038	42528004	42532696	29	4669	4750	8582
75ddac26-59f3-4559-835a-1a8fcbae54a5	chr10	-1	42398629	42402583	42528004	42532696	29	4669	4718	8582
75ddac26-59f3-4559-835a-1a8fcbae54a5	chr10	-1	42397950	42402038	42530724	42535752	29	4669	4750	8582
75ddac26-59f3-4559-835a-1a8fcbae54a5	chr10	-1	42398629	42402583	42530724	42535752	29	4669	4718	8582
75ddac26-59f3-4559-835a-1a8fcbae54a5	chr10	-1	42398629	42402583	42532418	42537109	29	4669	4718	8582
75ddac26-59f3-4559-835a-1a8fcbae54a5	chr10	-1	42398629	42402583	42528004	42532696	29	4669	4718	8582
75ddac26-59f3-4559-835a-1a8fcbae54a5	chr10	-1	42398629	42402583	42530724	42535752	29	4669	4718	8582
b7707999-08df-4932-aeb5-0c8e0864c3f2	chr8	-1	127044603	127049347	127070233	127071402	30030	31038	47123	51075
b7707999-08df-4932-aeb5-0c8e0864c3f2	chr8	-1	127044603	127049347	127064780	127068973	31990	35423	47123	51075
b7707999-08df-4932-aeb5-0c8e0864c3f2	chr8	-1	127044603	127049347	127072585	127073093	28719	29163	47123	51075
b7707999-08df-4932-aeb5-0c8e0864c3f2	chr8	-1	127070233	127071402	127072585	127073093	28719	29163	30030	31038
b7707999-08df-4932-aeb5-0c8e0864c3f2	chr8	-1	127044603	127049347	127070233	127071402	30030	31038	47123	51075
b7707999-08df-4932-aeb5-0c8e0864c3f2	chr8	-1	127064780	127068973	127070233	127071402	30030	31038	31990	35423
b7707999-08df-4932-aeb5-0c8e0864c3f2	chr8	-1	127064780	127068973	127070233	127071402	30030	31038	31990	35423
b7707999-08df-4932-aeb5-0c8e0864c3f2	chr8	-1	127064780	127068973	127072585	127073093	28719	29163	31990	35423
b7707999-08df-4932-aeb5-0c8e0864c3f2	chr8	-1	127044603	127049347	127064780	127068973	31990	35423	47123	51075
b7707999-08df-4932-aeb5-0c8e0864c3f2	chr8	-1	127044603	127049347	127072585	127073093	28719	29163	47123	51075
b7707999-08df-4932-aeb5-0c8e0864c3f2	chr8	-1	127070233	127071402	127072585	127073093	28719	29163	30030	31038
b7707999-08df-4932-aeb5-0c8e0864c3f2	chr8	-1	127064780	127068973	127072585	127073093	28719	29163	31990	35423
46596e0b-430c-4106-9cfc-27d99041a392	chrX	1	152377943	152378062	152553140	152553740	22	604	610	722
46596e0b-430c-4106-9cfc-27d99041a392	chrX	1	152377943	152378062	152553140	152553740	22	604	610	722
7ebd3d26-829e-4b1e-9296-25a0930ebb07	chr16	1	20460507	20462494	20587271	20590679	47	3073	3073	4945
7ebd3d26-829e-4b1e-9296-25a0930ebb07	chr16	1	20460509	20462494	20587271	20590681	47	3075	3075	4945
e35cfcdc-a39f-4bea-800d-ea46f20c0fc4	chr9	1	42607289	42609045	42892457	42894950	288	2370	2729	4217
b4ba0765-e81a-45df-b97d-642023859fe2	chr5	1	21149266	21154814	21162214	21172371	29	9612	9613	14873
b4ba0765-e81a-45df-b97d-642023859fe2	chr5	1	21149266	21154814	21162214	21172371	29	9612	9613	14873
eb9a615a-7393-49be-b69a-d06c5eaa31da	chr5	-1	69221146	69221619	69487518	69488634	29	1090	1105	1565
eb9a615a-7393-49be-b69a-d06c5eaa31da	chr5	-1	70096195	70096668	70487911	70489024	29	1090	1105	1565
eb9a615a-7393-49be-b69a-d06c5eaa31da	chr5	-1	69221146	69221619	69487518	69488634	29	1090	1105	1565
21228fd5-afb2-4937-8b93-9c7c9bc7e146	chr9	-1	137570216	137571088	137571646	137577661	8800	14026	14323	15047
e36da9e7-88d3-4f8f-8e00-b35e51142ab2	chr10	-1	42398300	42398885	42527753	42531786	42	3966	3979	4539
e36da9e7-88d3-4f8f-8e00-b35e51142ab2	chr10	-1	42398300	42398885	42534203	42538196	83	3964	3979	4539
e36da9e7-88d3-4f8f-8e00-b35e51142ab2	chr10	-1	42398938	42399563	42534203	42538196	83	3964	3980	4577
e36da9e7-88d3-4f8f-8e00-b35e51142ab2	chr10	-1	42398300	42398885	42528495	42532466	41	3898	3979	4539
e36da9e7-88d3-4f8f-8e00-b35e51142ab2	chr10	-1	42398938	42399563	42528495	42532466	41	3898	3980	4577
e36da9e7-88d3-4f8f-8e00-b35e51142ab2	chr10	-1	42398300	42398885	42541335	42545372	41	3964	3979	4539
e36da9e7-88d3-4f8f-8e00-b35e51142ab2	chr10	-1	42398938	42399563	42541335	42545372	41	3964	3980	4577
2ceb1061-ec43-4484-b86e-265663dfce74	chr7	1	65011065	65011875	65117203	65121631	27	4386	4386	5164
2ceb1061-ec43-4484-b86e-265663dfce74	chr7	-1	64609390	64610195	65010849	65015258	27	4386	4386	5164
2ceb1061-ec43-4484-b86e-265663dfce74	chr7	-1	64609390	64610201	65010855	65015258	27	4380	4380	5164
2ceb1061-ec43-4484-b86e-265663dfce74	chr7	1	65011061	65011875	65117203	65121627	27	4382	4382	5164
8529d33c-9c18-42b2-9843-f8720a540e56	chr11	-1	48032575	48036275	48036873	48038751	22453	23954	24409	27345
34a6709a-39f3-4e8b-b0e0-2fbf935b4ca1	chr6	1	58773715	58773928	58776223	58779999	32	3734	3891	4095
34a6709a-39f3-4e8b-b0e0-2fbf935b4ca1	chr6	1	58773715	58773928	58776223	58779999	32	3734	3891	4095
e6e2037f-2a8c-4688-90be-0dfbbd9bc780	chr1	1	152187669	152189769	152190246	152190621	4495	4836	5177	7131
e6e2037f-2a8c-4688-90be-0dfbbd9bc780	chr1	1	152186259	152188359	152188836	152189211	4495	4836	5177	7131
e6e2037f-2a8c-4688-90be-0dfbbd9bc780	chr1	1	152186259	152188359	152190246	152190621	4495	4836	5177	7131
0f7c6487-a520-4290-a343-fc5f5451e186	chrX	-1	122208603	122208850	122209585	122214954	34	5116	5503	5739
18658598-61a3-4108-b336-3c7c805d175e	chrX	1	118653575	118653844	118653945	118654839	1996	2743	2757	3021
df17043b-db68-4b1f-b55e-bc793b0efd59	chr16	1	28466305	28466416	28785080	28785606	31	521	521	632
df17043b-db68-4b1f-b55e-bc793b0efd59	chr16	1	28466305	28466416	28670955	28671483	31	521	521	632
df17043b-db68-4b1f-b55e-bc793b0efd59	chr16	1	28352492	28352607	28785080	28785602	31	517	517	632
df17043b-db68-4b1f-b55e-bc793b0efd59	chr16	1	28352492	28352607	28670955	28671479	31	517	517	632
45bf1456-1f5b-4d44-9261-64abefe66be0	chr10	-1	42400319	42401020	42531985	42536701	431	5297	5309	5987
45bf1456-1f5b-4d44-9261-64abefe66be0	chr10	-1	42398362	42398960	42531985	42536701	431	5297	7360	7910
45bf1456-1f5b-4d44-9261-64abefe66be0	chr10	-1	42399133	42400342	42531985	42536701	431	5297	7204	8404
45bf1456-1f5b-4d44-9261-64abefe66be0	chr10	-1	42400319	42401020	42531985	42536701	431	5297	5309	5987
45bf1456-1f5b-4d44-9261-64abefe66be0	chr10	-1	42400319	42401020	42527046	42527874	431	1283	5309	5987
45bf1456-1f5b-4d44-9261-64abefe66be0	chr10	-1	42398362	42398960	42400319	42401020	5309	5987	7360	7910
45bf1456-1f5b-4d44-9261-64abefe66be0	chr10	-1	42400319	42401020	42527046	42527874	431	1283	5309	5987
45bf1456-1f5b-4d44-9261-64abefe66be0	chr10	-1	42398362	42398960	42527046	42527874	431	1283	7360	7910
45bf1456-1f5b-4d44-9261-64abefe66be0	chr10	-1	42399133	42400342	42527046	42527874	431	1283	7204	8404
45bf1456-1f5b-4d44-9261-64abefe66be0	chr10	-1	42398362	42398960	42531985	42536701	431	5297	7360	7910
45bf1456-1f5b-4d44-9261-64abefe66be0	chr10	-1	42398362	42398960	42400319	42401020	5309	5987	7360	7910
45bf1456-1f5b-4d44-9261-64abefe66be0	chr10	-1	42398362	42398960	42527046	42527874	431	1283	7360	7910
e81ce87e-cafd-4a2c-96a6-60bbbfa55b21	chr10	1	42389071	42389442	42394385	42397295	26	2422	2428	2802
e81ce87e-cafd-4a2c-96a6-60bbbfa55b21	chr10	1	42392688	42393066	42394385	42397295	26	2422	2422	2802
1969249b-143d-4434-a2a5-ae5d15a61951	chr20	-1	52398043	52398408	52399703	52401290	3615	4922	5845	6178
1969249b-143d-4434-a2a5-ae5d15a61951	chr20	-1	52398043	52398408	52399703	52401290	3615	4922	5845	6178
72925db6-7cb6-447f-af90-3224ecd42832	chr7	-1	143345583	143345985	143515507	143521825	23	5710	5710	6067
79fa0feb-e1a0-4b8f-9430-6997993861d0	chr9	1	68466650	68467961	68713997	68715800	25	1786	1819	3107
79fa0feb-e1a0-4b8f-9430-6997993861d0	chr9	1	68466650	68467961	68713997	68715800	25	1786	1819	3107
6ea5735a-e6fe-4bec-9237-0a2af4d913bd	chr16	1	32746595	32747518	33145531	33146700	30	1184	1184	2092
6ea5735a-e6fe-4bec-9237-0a2af4d913bd	chr16	1	32746587	32747518	33145531	33146692	30	1176	1176	2092
f91b55f0-c008-4975-b0b9-bb551ecc57f8	chr8	1	118195781	118195941	118196352	118197286	3067	3979	4030	4192
6e137fb6-d76b-4657-8e43-86ccf81ee3cd	chr2	-1	87622156	87623455	87644410	87645104	18952	19608	25182	26444
6e137fb6-d76b-4657-8e43-86ccf81ee3cd	chr2	-1	87622156	87623455	87646824	87647136	22924	23253	25182	26444
6e137fb6-d76b-4657-8e43-86ccf81ee3cd	chr2	-1	87622156	87623455	87644410	87645104	18952	19608	25182	26444
6e137fb6-d76b-4657-8e43-86ccf81ee3cd	chr2	-1	87622156	87623031	87645907	87647136	22924	24131	25661	26444
db07be0b-f353-424c-97b0-99fa17e8a54f	chr10	-1	127045939	127050522	127051272	127061370	17093	25291	25851	30464
db07be0b-f353-424c-97b0-99fa17e8a54f	chr10	-1	127045939	127049901	127051272	127061370	17093	25291	27072	30464
db07be0b-f353-424c-97b0-99fa17e8a54f	chr10	-1	127045939	127049901	127051272	127061370	17093	25291	27072	30464
347ac1f1-656f-4b49-a3b0-371734b8fab9	chr11	1	29690557	29698591	29708681	29712661	42	3825	3839	11304
347ac1f1-656f-4b49-a3b0-371734b8fab9	chr11	1	29690557	29698591	29708681	29712661	42	3825	3839	11304
3cb12ab7-b809-4af6-8cfd-9540ca6e5dd0	chr21	-1	11068178	11069499	11074191	11077745	10355	13417	16554	17562
3cb12ab7-b809-4af6-8cfd-9540ca6e5dd0	chr21	-1	11068178	11069499	11074191	11077745	10355	13417	16554	17562
4188cdb7-b24b-4600-bd67-2544a5203aff	chr14	1	19629302	19639181	19935204	19948083	32	12305	13054	20980
4188cdb7-b24b-4600-bd67-2544a5203aff	chr22	-1	16203841	16213714	16214498	16214652	12309	12456	13054	20980
4188cdb7-b24b-4600-bd67-2544a5203aff	chr14	1	19629302	19639181	19935204	19948083	32	12305	13054	20980
4188cdb7-b24b-4600-bd67-2544a5203aff	chr14	-1	19936206	19946091	19946875	19947029	12309	12456	13054	20980
fd69bca2-93e1-47b4-9336-72fa9a1f0772	chr6	-1	79317995	79320006	79323284	79326640	8790	11440	13730	15423
fd69bca2-93e1-47b4-9336-72fa9a1f0772	chr6	-1	79317995	79320006	79323284	79326640	8790	11440	13730	15423
bc70fef4-24e4-4f8b-92c2-4a501ac59dab	chr8	1	50557242	50557930	50559944	50561327	2587	3719	4313	4939
bc70fef4-24e4-4f8b-92c2-4a501ac59dab	chr8	1	50557242	50557930	50559944	50561327	2587	3719	4313	4939
4d0b9f53-03ed-4997-86b6-22e905e5a314	chr10	1	42384404	42384754	42386620	42388557	29	2030	2075	2426
4d0b9f53-03ed-4997-86b6-22e905e5a314	chr10	1	42387199	42388138	42395713	42397195	29	1473	1504	2426
4d0b9f53-03ed-4997-86b6-22e905e5a314	chr10	1	42383806	42384754	42395713	42397195	29	1473	1504	2426
4d0b9f53-03ed-4997-86b6-22e905e5a314	chr10	1	42393961	42394608	42395713	42397195	29	1473	1769	2426
4d0b9f53-03ed-4997-86b6-22e905e5a314	chr10	1	42391017	42391680	42395713	42397195	29	1473	1766	2426
4d0b9f53-03ed-4997-86b6-22e905e5a314	chr10	1	42389054	42389857	42395713	42397195	29	1473	1678	2426
73791137-bc7f-4945-a892-277c8222d45d	chr9	1	68466201	68468311	68713646	68715800	26	2064	2219	4106
73791137-bc7f-4945-a892-277c8222d45d	chr9	1	68466201	68468311	68713646	68715800	26	2064	2219	4106
b27cdc1b-f95e-456a-b811-3c0568d97e11	chr2	-1	113804294	113808398	113813078	113815608	11543	13639	17189	20684
b27cdc1b-f95e-456a-b811-3c0568d97e11	chr2	-1	113804294	113808398	113813078	113815608	11543	13639	17189	20684
f0c5a3a9-5ada-4952-b186-1fa02cfcc8a4	chr1	1	142573857	142576452	142933526	142936194	28	2671	2688	4894
f0c5a3a9-5ada-4952-b186-1fa02cfcc8a4	chr1	1	142573827	142576452	142933526	142936189	28	2666	2666	4894
6942c560-b4fa-48db-9868-9db5f74559be	chr2	-1	138482641	138485218	138485727	138485890	3153	3305	3305	5739
6942c560-b4fa-48db-9868-9db5f74559be	chr2	-1	138482641	138485208	138485717	138485890	3153	3315	3315	5739
98f3729b-f733-4838-9edd-84b10e13245c	chr10	1	46946991	46948007	47422416	47429138	56	6438	6440	7403
80b9c07c-593a-42cf-986d-91c224342805	chr9	1	67023319	67023614	67296753	67297224	26	493	493	785
80b9c07c-593a-42cf-986d-91c224342805	chr9	1	67023312	67023614	67296753	67297217	26	486	486	785
b2e67b74-970f-4bec-ac5a-0b5b74f9b02a	chr2	-1	169089500	169093965	169094711	169099733	13260	17179	17716	21318
4ca5405d-59ae-4dcd-b0c4-9ae4d83c6437	chr19	1	27731812	27732232	27733821	27738247	67	4251	4261	4647
4ca5405d-59ae-4dcd-b0c4-9ae4d83c6437	chr19	1	27731812	27732232	27735639	27739943	173	4251	4261	4647
4ca5405d-59ae-4dcd-b0c4-9ae4d83c6437	chr19	1	27731812	27732232	27733608	27737907	181	4251	4261	4647
4ca5405d-59ae-4dcd-b0c4-9ae4d83c6437	chr19	1	27731812	27732232	27732431	27736549	30	4251	4261	4647
4ca5405d-59ae-4dcd-b0c4-9ae4d83c6437	chr19	1	27731812	27732232	27736659	27740630	173	3943	4261	4647
85d4699e-5f8c-4594-b668-9ea48796a6fb	chr7	-1	126077836	126078419	126081395	126088323	10380	16413	18871	19361
85d4699e-5f8c-4594-b668-9ea48796a6fb	chr7	-1	126077836	126078419	126081395	126088323	10380	16413	18871	19361
8ddcdab9-1fc8-4b48-ab2d-12c95f066194	chrX	1	58565609	58565846	58570748	58573140	27	2345	3387	3607
8ddcdab9-1fc8-4b48-ab2d-12c95f066194	chrX	1	58571781	58572018	58576919	58579311	27	2345	3387	3607
8ddcdab9-1fc8-4b48-ab2d-12c95f066194	chrX	1	58575895	58576132	58576919	58579311	27	2345	3387	3607
8ddcdab9-1fc8-4b48-ab2d-12c95f066194	chrX	1	58565609	58565846	58576919	58579311	27	2345	3387	3607
8ddcdab9-1fc8-4b48-ab2d-12c95f066194	chrX	1	58565609	58565846	58568691	58571083	27	2345	3387	3607
8ddcdab9-1fc8-4b48-ab2d-12c95f066194	chrX	1	58571781	58572018	58572805	58575197	27	2345	3387	3607
8ddcdab9-1fc8-4b48-ab2d-12c95f066194	chrX	1	58565609	58565846	58572805	58575197	27	2345	3387	3607
8ddcdab9-1fc8-4b48-ab2d-12c95f066194	chrX	1	58565609	58565846	58566634	58569026	27	2345	3387	3607
8ddcdab9-1fc8-4b48-ab2d-12c95f066194	chrX	1	58571781	58572018	58574862	58577254	27	2345	3387	3607
8ddcdab9-1fc8-4b48-ab2d-12c95f066194	chrX	1	58565609	58565846	58574862	58577254	27	2345	3387	3607
8f2439a8-bf09-4976-9ab8-5811017d7c9f	chr17	1	22256681	22256968	22260363	22262418	926	2779	3085	3343
8f2439a8-bf09-4976-9ab8-5811017d7c9f	chr17	1	22249547	22249834	22260363	22262418	926	2779	3085	3343
8f2439a8-bf09-4976-9ab8-5811017d7c9f	chr17	1	22244789	22245076	22260363	22262418	926	2779	3085	3343
8f2439a8-bf09-4976-9ab8-5811017d7c9f	chr17	1	22259059	22259344	22260363	22262418	926	2779	3085	3341
8f2439a8-bf09-4976-9ab8-5811017d7c9f	chr17	1	22247168	22247455	22260363	22262418	926	2779	3085	3343
8f2439a8-bf09-4976-9ab8-5811017d7c9f	chr17	1	22244789	22245076	22260363	22262418	926	2779	3085	3343
8f9a716c-15f3-4e73-b221-ea59b744cb07	chr12	-1	9437391	9439039	9597814	9600050	24	2227	2227	3596
8f9a716c-15f3-4e73-b221-ea59b744cb07	chr12	-1	9437391	9439045	9597821	9600050	24	2221	2221	3596
cf53811b-a0e1-4ddc-bbc0-44b0cdda31c5	chr2	1	209726918	209729022	209822781	209823861	37	1023	1083	2978
cf53811b-a0e1-4ddc-bbc0-44b0cdda31c5	chr2	1	209726918	209729022	209822781	209823861	37	1023	1083	2978
a2b3904f-e8ea-4eab-8d0e-21dbaefd36e8	chr10	1	42388824	42396817	42597521	42598494	19338	20197	20471	28087
a2b3904f-e8ea-4eab-8d0e-21dbaefd36e8	chr10	1	42388824	42396817	42598897	42600110	19338	20283	20471	28087
472c4605-09ba-4265-bf4b-69b28e5cc979	chr13	1	64296717	64301026	64333479	64338346	18	4521	4941	8304
472c4605-09ba-4265-bf4b-69b28e5cc979	chr13	1	64296717	64301026	64333479	64338346	18	4521	4941	8304
828035d3-702f-4069-b5cf-2a21ddd9e2f9	chr2	-1	226000837	226003550	226004112	226004368	4652	4892	5250	7499
047deb82-5a24-4258-b86e-724f3ec22b8b	chr1	-1	248668876	248672937	248701069	248705804	31	4610	4613	8379
047deb82-5a24-4258-b86e-724f3ec22b8b	chr1	-1	248668876	248672945	248701072	248705804	31	4607	4607	8379
8d09b8b8-6e67-4e5e-a403-607ccfdd8ba9	chr10	-1	42383767	42396763	42599237	42600790	12186	13589	13655	26211
8d09b8b8-6e67-4e5e-a403-607ccfdd8ba9	chr10	-1	42383767	42396763	42596812	42598374	25	1415	13655	26211
8d09b8b8-6e67-4e5e-a403-607ccfdd8ba9	chr10	-1	42383239	42396777	42596812	42598374	25	1415	11503	25049
8d09b8b8-6e67-4e5e-a403-607ccfdd8ba9	chr10	1	42383254	42383741	42384761	42385684	33545	34421	35468	35947
8d09b8b8-6e67-4e5e-a403-607ccfdd8ba9	chr10	1	42390457	42391147	42597210	42598873	33545	35272	35288	35947
8d09b8b8-6e67-4e5e-a403-607ccfdd8ba9	chr10	1	42395534	42396224	42597210	42598873	33545	35272	35288	35947
8d09b8b8-6e67-4e5e-a403-607ccfdd8ba9	chr10	1	42392280	42392974	42597210	42598873	33545	35272	35288	35947
8d09b8b8-6e67-4e5e-a403-607ccfdd8ba9	chr10	1	42393613	42394209	42597210	42598873	33545	35272	35288	35851
8d09b8b8-6e67-4e5e-a403-607ccfdd8ba9	chr10	1	42383254	42383741	42597210	42598873	33545	35272	35468	35947
cb2ccdd1-c42c-4b1b-baaa-9b1dca6629fe	chr11	1	18915015	18917213	18921779	18922165	25	386	6704	8766
cb2ccdd1-c42c-4b1b-baaa-9b1dca6629fe	chr11	1	18915015	18917213	18921779	18922165	25	386	6704	8766
61297847-0912-487e-af4f-bec80e56a825	chr8	1	86789142	86792564	86822552	86840868	53	17814	17914	21069
61297847-0912-487e-af4f-bec80e56a825	chr8	1	86568725	86572147	86822552	86840868	53	17814	17914	21069
61297847-0912-487e-af4f-bec80e56a825	chr8	1	86776949	86780371	86822552	86840868	53	17814	17914	21069
61297847-0912-487e-af4f-bec80e56a825	chr8	1	86816524	86820032	86822552	86840868	53	17814	17844	21069
d8280cf4-06f2-4041-b6fe-f8e7b69ebf1f	chr10	-1	42399233	42399509	42528157	42531207	42	3043	5084	5334
d8280cf4-06f2-4041-b6fe-f8e7b69ebf1f	chr10	-1	42401650	42402380	42528157	42531207	42	3043	3308	3986
d8280cf4-06f2-4041-b6fe-f8e7b69ebf1f	chr10	-1	42399233	42399509	42529176	42532224	42	3044	5084	5334
d8280cf4-06f2-4041-b6fe-f8e7b69ebf1f	chr10	-1	42401650	42402380	42529176	42532224	42	3044	3308	3986
d8280cf4-06f2-4041-b6fe-f8e7b69ebf1f	chr10	-1	42399233	42399509	42532569	42535609	52	3045	5084	5334
d8280cf4-06f2-4041-b6fe-f8e7b69ebf1f	chr10	-1	42401650	42402380	42532569	42535609	52	3045	3308	3986
d8280cf4-06f2-4041-b6fe-f8e7b69ebf1f	chr10	-1	42399233	42399509	42527478	42530530	42	3045	5084	5334
d8280cf4-06f2-4041-b6fe-f8e7b69ebf1f	chr10	-1	42401650	42402380	42527478	42530530	42	3045	3308	3986
d8280cf4-06f2-4041-b6fe-f8e7b69ebf1f	chr10	-1	42401650	42402380	42528157	42531207	42	3043	3308	3986
d8280cf4-06f2-4041-b6fe-f8e7b69ebf1f	chr10	-1	42401650	42402380	42532569	42535609	52	3045	3308	3986
d8280cf4-06f2-4041-b6fe-f8e7b69ebf1f	chr10	-1	42401650	42402380	42529176	42532224	42	3044	3308	3986
d8280cf4-06f2-4041-b6fe-f8e7b69ebf1f	chr10	-1	42401650	42402380	42527478	42530530	42	3045	3308	3986
d8280cf4-06f2-4041-b6fe-f8e7b69ebf1f	chr10	-1	42399233	42399509	42401650	42402380	3308	3986	5084	5334
be3dc250-1949-4ee1-9aaf-40e39c1ea82e	chr16	1	46385803	46392710	46403291	46407687	30	4387	4398	11268
02d9b76f-f6ca-4687-9051-3226d81e43fb	chr6	1	58773611	58774684	58776274	58780059	5709	9308	9316	10314
0bfc6875-1912-4cb1-ad25-79d82b9af61a	chr1	-1	148673279	148684146	148845961	148849883	27	3776	3856	13678
b721d84b-b85e-4088-89e5-e88fd4c61bff	chr4	-1	49233515	49235572	49563685	49565957	30	2258	2258	4022
b721d84b-b85e-4088-89e5-e88fd4c61bff	chr4	-1	49233515	49235572	49563685	49565957	30	2258	2258	4022
c43b6ad1-12f3-426c-b5f8-2faf117a50fa	chr17	1	22250780	22252733	22254570	22263000	31	9271	9278	11099
c43b6ad1-12f3-426c-b5f8-2faf117a50fa	chr17	1	22246025	22247978	22254570	22263000	31	9271	9278	11099
54eb58ce-a3a5-4047-afe6-79511bdba263	chrY	1	13476420	13477266	13482065	13485087	36	3114	3141	3972
21887244-9f9f-49a8-8983-c61cab2b43a1	chr14	-1	19559272	19561234	20012368	20015281	30	2819	2819	4344
21887244-9f9f-49a8-8983-c61cab2b43a1	chr14	-1	19559272	19561246	20012386	20015281	30	2802	2809	4344
647f9b1f-b61b-47bd-abad-84b4603be85a	chr10	-1	42398187	42399509	42533390	42537608	29	4226	4863	6085
647f9b1f-b61b-47bd-abad-84b4603be85a	chr10	-1	42398347	42401698	42533390	42537608	29	4226	4871	7720
647f9b1f-b61b-47bd-abad-84b4603be85a	chr10	-1	42400028	42401318	42533390	42537608	29	4226	6752	7888
647f9b1f-b61b-47bd-abad-84b4603be85a	chr10	-1	42398187	42399509	42531692	42535911	29	4226	4863	6085
647f9b1f-b61b-47bd-abad-84b4603be85a	chr10	-1	42398347	42401698	42531692	42535911	29	4226	4871	7720
647f9b1f-b61b-47bd-abad-84b4603be85a	chr10	-1	42400028	42401318	42531692	42535911	29	4226	6752	7888
647f9b1f-b61b-47bd-abad-84b4603be85a	chr10	-1	42398187	42400142	42533409	42537608	29	4207	4207	6085
647f9b1f-b61b-47bd-abad-84b4603be85a	chr10	-1	42398187	42400142	42531713	42535911	29	4205	4207	6085
647f9b1f-b61b-47bd-abad-84b4603be85a	chr10	-1	42398347	42401698	42533390	42537608	29	4226	4871	7720
647f9b1f-b61b-47bd-abad-84b4603be85a	chr10	-1	42398347	42401698	42531692	42535911	29	4226	4871	7720
53e32424-11de-46db-b312-dc09e753fd5a	chr2	-1	142830255	142830751	142833672	142833885	4116	4325	6402	6810
53e32424-11de-46db-b312-dc09e753fd5a	chr2	-1	142830255	142830751	142833672	142833885	4116	4325	6402	6810
53d47e14-e828-4a3a-8267-9a2ab95aeacc	chr7	1	74282899	74283374	74492691	74495017	27	1974	2245	2666
53d47e14-e828-4a3a-8267-9a2ab95aeacc	chr7	1	74282899	74283374	74492691	74495017	27	1974	2245	2666
6c434c9b-9749-4214-8930-c8a4b69b509d	chr1	-1	148234056	148237916	148608412	148612449	40	3668	3680	7162
6c434c9b-9749-4214-8930-c8a4b69b509d	chr1	-1	148234056	148237916	148608412	148612449	40	3668	3680	7162
017a8a06-abbb-490a-b70a-66337ca0883a	chr1	-1	112596457	112598573	112601598	112603915	15982	17856	20156	21916
017a8a06-abbb-490a-b70a-66337ca0883a	chr1	-1	112596457	112598573	112601598	112603915	15982	17856	20156	21916
f1e27758-7bff-4f2d-bf05-40c4e415b6e6	chr9	-1	74672370	74672600	74677410	74690025	32	11514	11867	12083
752bbe5b-91f7-48c5-ad03-390e37bfb726	chr16	-1	26010968	26011191	26012696	26017586	148	4656	5492	5705
752bbe5b-91f7-48c5-ad03-390e37bfb726	chr16	-1	26010968	26011191	26012696	26017586	148	4656	5492	5705
b174843d-dabb-46e1-b983-ffa128f6f246	chr7	-1	61291490	61295900	61598274	61602804	31	4378	4382	8578
b174843d-dabb-46e1-b983-ffa128f6f246	chr7	-1	61418220	61422630	61598274	61602804	31	4378	4382	8578
b174843d-dabb-46e1-b983-ffa128f6f246	chr7	-1	61291490	61295900	61598274	61602804	31	4378	4382	8578
b174843d-dabb-46e1-b983-ffa128f6f246	chr7	-1	61418220	61422630	61598274	61602804	31	4378	4382	8578
87cb43bb-5793-4cb2-b6a4-65be525c8e00	chr17	1	36282231	36286015	36336353	36350518	22	13492	24147	27787
87cb43bb-5793-4cb2-b6a4-65be525c8e00	chr17	1	36282231	36286015	36399834	36406162	18185	24137	24147	27787
87cb43bb-5793-4cb2-b6a4-65be525c8e00	chr17	-1	36346610	36350518	36401098	36406150	13367	18187	24007	27787
87cb43bb-5793-4cb2-b6a4-65be525c8e00	chr17	-1	36346610	36350518	36401098	36406150	13367	18187	24007	27787
30787c9d-90c4-49a1-986c-3ef719e136bb	chr14	-1	53382184	53382364	53382637	53383212	34	581	611	778
8c0cf11e-a994-4fbe-ae45-09155cb9837c	chr4	-1	148496736	148498321	148499039	148499291	5364	5609	5613	7035
8c0cf11e-a994-4fbe-ae45-09155cb9837c	chr4	-1	148496736	148498321	148499039	148499291	5364	5609	5613	7035
757a81e0-8921-4211-adfa-816b14de6817	chr1	1	248585718	248586222	248831663	248832814	24	1154	1164	1635
757a81e0-8921-4211-adfa-816b14de6817	chr1	1	248585718	248586222	248831663	248832814	24	1154	1164	1635
ab75ccee-789b-4f22-8d07-88bf797c3578	chrX	-1	76837168	76838319	76851575	76851978	47917	48261	57701	58682
ab75ccee-789b-4f22-8d07-88bf797c3578	chrX	-1	76837168	76838319	76854339	76854869	45959	46388	57701	58682
ab75ccee-789b-4f22-8d07-88bf797c3578	chrX	-1	76830863	76831888	76837168	76838319	57701	58682	61910	62714
ab75ccee-789b-4f22-8d07-88bf797c3578	chrX	-1	76851575	76851978	76854339	76854869	45959	46388	47917	48261
ab75ccee-789b-4f22-8d07-88bf797c3578	chrX	-1	76837168	76838319	76851575	76851978	47917	48261	57701	58682
ab75ccee-789b-4f22-8d07-88bf797c3578	chrX	-1	76830863	76831888	76851575	76851978	47917	48261	61910	62714
ab75ccee-789b-4f22-8d07-88bf797c3578	chrX	-1	76830863	76831888	76837168	76838319	57701	58682	61910	62714
ab75ccee-789b-4f22-8d07-88bf797c3578	chrX	-1	76830863	76831888	76851575	76851978	47917	48261	61910	62714
ab75ccee-789b-4f22-8d07-88bf797c3578	chrX	-1	76830863	76831888	76854339	76854869	45959	46388	61910	62714
ab75ccee-789b-4f22-8d07-88bf797c3578	chrX	-1	76837168	76838319	76854339	76854869	45959	46388	57701	58682
ab75ccee-789b-4f22-8d07-88bf797c3578	chrX	-1	76851575	76851978	76854339	76854869	45959	46388	47917	48261
ab75ccee-789b-4f22-8d07-88bf797c3578	chrX	-1	76830863	76831888	76854339	76854869	45959	46388	61910	62714
000b4bc1-b073-41f9-9eac-16370d09cad5	chr5	-1	95938471	95958561	95958578	95959190	28	604	1467	20472
30532e5a-0bfe-4bae-9e70-f0dc7ee4e59a	chr2	-1	76526156	76526512	76528913	76541377	29	11493	11497	11830
877aea54-2c6d-4f8c-8f04-09dc188c8bee	chr10	-1	42383306	42385739	42386069	42395221	20	8559	8573	10933
877aea54-2c6d-4f8c-8f04-09dc188c8bee	chr10	1	42383239	42387842	42389247	42391667	11136	13264	14541	18777
877aea54-2c6d-4f8c-8f04-09dc188c8bee	chr10	1	42383255	42387899	42596763	42598654	13876	15555	16078	20227
31fc0a09-5311-44f9-be1a-4725cccc99d4	chr17	1	22252157	22253974	22254690	22256940	13128	15316	17434	19342
31fc0a09-5311-44f9-be1a-4725cccc99d4	chr17	1	22250921	22251595	22254690	22256940	13128	15316	18711	19342
31fc0a09-5311-44f9-be1a-4725cccc99d4	chr17	1	22249258	22251595	22254690	22256940	13128	15316	17037	19342
cdec7427-cd7f-453a-9722-d3e2ce838ac8	chrM	1	0	256	3380	16565	40	12396	12400	12652
cdec7427-cd7f-453a-9722-d3e2ce838ac8	chrM	1	0	256	3380	16565	40	12396	12400	12652
11595c7f-9e70-4770-81da-17d8b99a5bf5	chr3	-1	84928879	84932961	84940993	84945657	25278	29100	35314	38714
11595c7f-9e70-4770-81da-17d8b99a5bf5	chr3	-1	84928879	84932961	84940993	84945657	25278	29100	35314	38714
b953495e-4b8c-4354-a81a-75f52602e13c	chr15	1	32758052	32758579	32874875	32876846	25	1755	1763	2234
b953495e-4b8c-4354-a81a-75f52602e13c	chr15	1	30716674	30717201	30833414	30835385	25	1755	1763	2234
b953495e-4b8c-4354-a81a-75f52602e13c	chr15	1	32758052	32758579	32874875	32876846	25	1755	1763	2234
0ca81139-932c-4be8-b49b-93470e88b197	chr16	-1	32808129	32810757	33082008	33085235	28	3154	3154	5606
0ca81139-932c-4be8-b49b-93470e88b197	chr1	-1	148677392	148680022	149005242	149008475	28	3154	3161	5606
5c69795e-fb3c-4c6d-8208-e446deaf98fe	chr10	-1	42383777	42385579	42387134	42395633	29	8226	8226	9958
5c69795e-fb3c-4c6d-8208-e446deaf98fe	chr10	-1	42383777	42385579	42389350	42397292	344	8226	8226	9958
5c69795e-fb3c-4c6d-8208-e446deaf98fe	chr10	-1	42383777	42385579	42391147	42397292	1657	8226	8226	9958
31a0995b-b295-4a56-88d2-dc1e6354f039	chr11	-1	48366705	48367524	48373708	48374343	28	625	627	1397
31a0995b-b295-4a56-88d2-dc1e6354f039	chr11	-1	48366705	48367510	48373693	48374343	28	639	641	1397
a4ffaa89-9412-4aee-bc84-6eef94922471	chr1	-1	195183913	195184432	195186200	195187537	32928	34019	35326	35763
a4ffaa89-9412-4aee-bc84-6eef94922471	chr1	-1	195183913	195184432	195186200	195187537	32928	34019	35326	35763
795fade6-15c7-48a5-9311-d9aefca42e08	chr1	1	108812590	108815344	108964272	108967227	30	2897	2929	5542
795fade6-15c7-48a5-9311-d9aefca42e08	chr1	1	108812590	108815344	108964272	108967227	30	2897	2929	5542
4b3d3739-b140-41d4-87a7-3883ad92a4df	chr11	-1	89376790	89394670	89394713	89395484	19194	19891	20608	37343
c5048b78-c125-42df-ad8e-0f81e5c36331	chr5	-1	70112038	70114244	70470927	70477490	28	6429	6429	8346
c5048b78-c125-42df-ad8e-0f81e5c36331	chr5	-1	69236998	69239208	69470543	69477110	28	6429	6429	8346
c5048b78-c125-42df-ad8e-0f81e5c36331	chr5	-1	70112038	70114247	70470930	70477490	28	6426	6426	8346
3a2859eb-5cac-488b-9806-583b4999aa14	chr16	1	46385959	46394869	46401776	46403697	33	1798	1806	10648
65307f18-22f3-4751-814e-c0f040368bdf	chr10	1	42383239	42388531	42396790	42397053	8959	9225	9227	14453
65307f18-22f3-4751-814e-c0f040368bdf	chr10	1	42383239	42388531	42392182	42392446	8959	9225	9227	14453
65307f18-22f3-4751-814e-c0f040368bdf	chr10	1	42383239	42388531	42598613	42598876	8959	9225	9227	14453
65307f18-22f3-4751-814e-c0f040368bdf	chr10	1	42383239	42388531	42395084	42395347	8959	9225	9227	14453
65307f18-22f3-4751-814e-c0f040368bdf	chr10	1	42383495	42388531	42396790	42397293	8959	9461	9500	14453
65307f18-22f3-4751-814e-c0f040368bdf	chr10	1	42387423	42392542	42396790	42397293	8959	9461	9489	14453
65307f18-22f3-4751-814e-c0f040368bdf	chr10	1	42385294	42390718	42396790	42397293	8959	9461	9465	14453
ceeefb7e-ea74-4278-8697-afa20442a3e3	chr10	1	42398193	42400755	42532324	42535345	117	3290	3307	5751
ceeefb7e-ea74-4278-8697-afa20442a3e3	chr10	1	42398358	42400605	42532324	42535345	117	3290	4079	6233
ceeefb7e-ea74-4278-8697-afa20442a3e3	chr10	1	42408038	42409432	42532324	42535345	117	3290	4105	5493
ceeefb7e-ea74-4278-8697-afa20442a3e3	chr10	1	42400222	42400965	42532324	42535345	117	3290	4079	4753
ceeefb7e-ea74-4278-8697-afa20442a3e3	chr10	1	42399053	42400646	42532324	42535345	117	3290	4407	5963
ceeefb7e-ea74-4278-8697-afa20442a3e3	chr10	1	42398358	42400605	42532324	42535345	117	3290	4079	6233
ceeefb7e-ea74-4278-8697-afa20442a3e3	chr10	1	42408038	42409432	42532324	42535345	117	3290	4105	5493
212e914f-d714-40d2-9c41-3edff9ad882d	chr16	1	46386618	46386894	46425194	46425607	30	435	435	694
212e914f-d714-40d2-9c41-3edff9ad882d	chr16	1	46386618	46386894	46425194	46425607	30	435	435	694
12427b53-096b-47f2-8687-8e3a537be30f	chr19	-1	4876122	4885706	4886282	4893827	43	7093	7096	16295
12427b53-096b-47f2-8687-8e3a537be30f	chr19	-1	4876122	4884873	4885437	4893827	43	7919	7919	16295
498cd68e-5a69-4761-aff7-90c27d13a0c0	chr14	-1	26515329	26520190	26522351	26524258	9875	11463	13102	17099
498cd68e-5a69-4761-aff7-90c27d13a0c0	chr14	-1	26515329	26520190	26522351	26524258	9875	11463	13102	17099
f5b98755-21cc-44a2-ab09-e2e1effa5a54	chr9	-1	42561985	42565116	42934989	42941805	25	6394	7622	10171
e1948fac-77a4-4725-a9d0-f28f0a9757d0	chr17	-1	21260352	21273771	21274714	21278616	41194	44343	45017	56707
ce65f34c-c2d3-49f9-958d-e8927c4dc4e0	chr2	-1	89538677	89539855	89979708	89982990	26	3092	3970	4977
ce65f34c-c2d3-49f9-958d-e8927c4dc4e0	chr2	-1	89538677	89539855	89979708	89982990	26	3092	3970	4977
ce65f34c-c2d3-49f9-958d-e8927c4dc4e0	chr2	-1	89538677	89539855	89540739	89540962	3088	3282	3970	4977
074bbd02-b90f-4f3e-bb71-e56e1d3021dd	chr2	1	30862940	30875801	30952089	30960963	32	8513	8532	20932
074bbd02-b90f-4f3e-bb71-e56e1d3021dd	chr2	1	30862940	30875801	30952089	30960963	32	8513	8532	20932
980c56a4-2674-4a83-82fd-6c4ad0e70682	chr19	1	24297584	24308843	24360778	24362546	124	1741	1747	12050
980c56a4-2674-4a83-82fd-6c4ad0e70682	chr19	1	24297584	24308843	24360778	24362546	124	1741	1747	12050
f203f312-ec02-464b-8f15-449470fa3ed5	chr2	-1	89577816	89578629	89943400	89943660	48	279	279	1060
f203f312-ec02-464b-8f15-449470fa3ed5	chr2	-1	89577816	89578620	89943391	89943660	48	288	288	1060
6462596b-f9e5-43b5-9c2d-fb30dc081594	chr20	-1	45854683	45865860	45871412	45872701	4787	5861	10041	19125
6462596b-f9e5-43b5-9c2d-fb30dc081594	chr20	-1	45848527	45849834	45854683	45865860	10041	19125	23042	24150
6462596b-f9e5-43b5-9c2d-fb30dc081594	chr20	-1	45850531	45854097	45854683	45865860	10041	19125	19607	22538
6462596b-f9e5-43b5-9c2d-fb30dc081594	chr20	-1	45850531	45856556	45857553	45865860	10041	16838	17614	22538
6462596b-f9e5-43b5-9c2d-fb30dc081594	chr20	-1	45848527	45849834	45854683	45865860	10041	19125	23042	24150
6462596b-f9e5-43b5-9c2d-fb30dc081594	chr20	-1	45848527	45849834	45850531	45856556	17614	22538	23042	24150
02dea60c-1fda-4bb0-a773-6d2af55f4703	chr4	-1	138807589	138808278	138809011	138814042	26	4686	4969	5585
be437e9f-0194-4c40-b203-7ccbc61e6504	chr8	-1	109256808	109257116	109260282	109272894	38	11967	13612	13902
be437e9f-0194-4c40-b203-7ccbc61e6504	chr8	-1	109256808	109257116	109260282	109272894	38	11967	13612	13902
1031bdf2-b7fa-4432-aa7f-36d842493a4e	chr9	1	70491590	70494449	70852513	70855740	20	3139	3331	5776
1031bdf2-b7fa-4432-aa7f-36d842493a4e	chr9	1	70491590	70494449	70852513	70855740	20	3139	3331	5776
8d7fbb27-30fe-479a-af00-2f1771b733ea	chr12	-1	95343874	95344055	95344369	95345991	28	1563	1565	1742
40c5c174-776a-420d-ad8f-c804db44beee	chr1	-1	148213462	148217008	148628978	148637043	27	7614	7631	10980
c2ad0a8f-53cd-4a49-98a0-9b8ed2229fda	chr1	-1	148216313	148218382	148628038	148630360	23	2206	2272	3924
dce71985-71a2-44f8-87ca-106d23103046	chr10	1	42399928	42401036	42532021	42537821	48	5986	6970	7981
dce71985-71a2-44f8-87ca-106d23103046	chr10	1	42398059	42398763	42532021	42537821	48	5986	6968	7618
dce71985-71a2-44f8-87ca-106d23103046	chr10	1	42400261	42401021	42532021	42537821	48	5986	6966	7663
dce71985-71a2-44f8-87ca-106d23103046	chr10	1	42399928	42401036	42533361	42539518	31	5986	6970	7981
dce71985-71a2-44f8-87ca-106d23103046	chr10	1	42398059	42398763	42533361	42539518	31	5986	6968	7618
dce71985-71a2-44f8-87ca-106d23103046	chr10	1	42400261	42401021	42533361	42539518	31	5986	6966	7663
dce71985-71a2-44f8-87ca-106d23103046	chr10	1	42399928	42401036	42527925	42534765	28	5986	6970	7981
dce71985-71a2-44f8-87ca-106d23103046	chr10	1	42398059	42398763	42527925	42534765	28	5986	6968	7618
dce71985-71a2-44f8-87ca-106d23103046	chr10	1	42400261	42401021	42527925	42534765	28	5986	6966	7663
dce71985-71a2-44f8-87ca-106d23103046	chr10	1	42400261	42401021	42532021	42537821	48	5986	6966	7663
dce71985-71a2-44f8-87ca-106d23103046	chr10	1	42400261	42401021	42533361	42539518	31	5986	6966	7663
dce71985-71a2-44f8-87ca-106d23103046	chr10	1	42400261	42401021	42527925	42534765	28	5986	6966	7663
573f79b4-08cf-4370-ac71-6a21c9ad05e4	chr20	-1	46810499	46811551	46812516	46812730	2267	2447	3116	4053
9a8afcd7-99a7-4a2c-bafd-33b5b1db8b5c	chr10	1	42397804	42400297	42532543	42537140	28	4500	4510	6706
9a8afcd7-99a7-4a2c-bafd-33b5b1db8b5c	chr10	1	42397801	42399624	42532543	42537140	28	4500	4829	6549
9a8afcd7-99a7-4a2c-bafd-33b5b1db8b5c	chr10	1	42397804	42400297	42531189	42535783	30	4500	4510	6706
9a8afcd7-99a7-4a2c-bafd-33b5b1db8b5c	chr10	1	42397801	42399624	42531189	42535783	30	4500	4829	6549
9a8afcd7-99a7-4a2c-bafd-33b5b1db8b5c	chr10	1	42397801	42399624	42532543	42537140	28	4500	4829	6549
9a8afcd7-99a7-4a2c-bafd-33b5b1db8b5c	chr10	1	42397801	42399624	42531189	42535783	30	4500	4829	6549
6493aa86-39fa-4be0-80cf-fc44a3c9bcfe	chr8	-1	43830828	43832107	43837175	43838094	5249	6048	7681	8750
6493aa86-39fa-4be0-80cf-fc44a3c9bcfe	chr8	-1	43828962	43830195	43837175	43838094	5249	6048	7722	8750
6493aa86-39fa-4be0-80cf-fc44a3c9bcfe	chr8	-1	43825225	43826504	43837175	43838094	5249	6048	7681	8750
6493aa86-39fa-4be0-80cf-fc44a3c9bcfe	chr8	-1	43834565	43835799	43837175	43838094	5249	6048	7722	8750
2d82b9d6-5a47-456a-aac9-acfd3150824c	chr22	-1	19204176	19204257	19204297	19206197	2341	3991	4358	4439
6c0ae5c3-b404-49d8-a693-364ac85cd428	chr14	1	19551413	19551741	20021884	20022264	23	372	381	675
6c0ae5c3-b404-49d8-a693-364ac85cd428	chr14	1	19551398	19551741	20021884	20022258	23	366	366	675
70ea974d-839a-4837-85d7-814f0e14dfa0	chr14	1	19747906	19750723	19825109	19827936	39	2783	2783	5480
70ea974d-839a-4837-85d7-814f0e14dfa0	chr14	1	19747898	19750723	19825109	19827928	39	2775	2775	5480
41d0479a-45df-4d1c-9234-29be46817383	chr3	-1	181755855	181757373	181758379	181758727	8251	8551	9302	10510
35086afc-caf1-49da-aad2-0454a9c67283	chr1	1	402754	403329	587135	587989	27	842	842	1389
f0e0ffd2-827d-4e97-a159-e589a94d4006	chr16	1	46402475	46403640	46408657	46409844	10	1127	2207	3285
f0e0ffd2-827d-4e97-a159-e589a94d4006	chr16	1	46390566	46391721	46408657	46409844	10	1127	2207	3285
f0e0ffd2-827d-4e97-a159-e589a94d4006	chr16	1	46402475	46403640	46408657	46409844	10	1127	2207	3285
681476c2-7dd9-4908-bf98-491fc37536cf	chr2	1	89557078	89559424	89960839	89963660	27	2789	2792	4719
681476c2-7dd9-4908-bf98-491fc37536cf	chr2	1	89557073	89559424	89960839	89963635	27	2767	2788	4719
c19fafa9-8427-46ca-8894-a65f5b494e1f	chr2	1	131252915	131255509	131380320	131383057	26	2616	2618	4987
c19fafa9-8427-46ca-8894-a65f5b494e1f	chr2	1	131252915	131255509	131380320	131383057	26	2616	2618	4987
ee65d7ae-00f3-409b-873c-84e8cdba855a	chr10	1	39081442	39091818	39141327	39152070	40	10453	10507	19939
ee65d7ae-00f3-409b-873c-84e8cdba855a	chr10	1	39081442	39091818	39128306	39138943	40	10432	10507	19939
ee65d7ae-00f3-409b-873c-84e8cdba855a	chr10	1	39081442	39091818	39126383	39137119	41	10434	10507	19939
ee65d7ae-00f3-409b-873c-84e8cdba855a	chr10	1	39081442	39091818	39131182	39142403	36	10452	10507	19939
94150afa-2afa-48fd-a75a-4b0914c6779b	chrM	1	19	609	16399	16570	802	961	976	1524
94150afa-2afa-48fd-a75a-4b0914c6779b	chrM	1	19	609	16399	16570	802	961	976	1524
a47054af-9834-4288-8362-1cd38c16919e	chr10	1	42398024	42401272	42534368	42538509	106	3981	5110	8384
a47054af-9834-4288-8362-1cd38c16919e	chr10	1	42397794	42400921	42534368	42538509	106	3981	5216	8375
a47054af-9834-4288-8362-1cd38c16919e	chr10	1	42398024	42401272	42534368	42538509	106	3981	5110	8384
5743c260-5bac-41d2-a975-45f6d74863a4	chrX	-1	62390182	62395277	62422925	62428117	28	5093	5093	9961
5743c260-5bac-41d2-a975-45f6d74863a4	chrX	-1	62390182	62395284	62422932	62428117	28	5086	5086	9961
54e012aa-1b68-4861-b887-80b9e1625103	chr1	-1	145255773	145256396	145258543	145265112	28	6227	6498	7083
54e012aa-1b68-4861-b887-80b9e1625103	chr1	-1	145255773	145256396	145258543	145265112	28	6227	6498	7083
d1eac261-d5df-4108-88f7-8b9c85876ce7	chr3	-1	4957337	4963302	4963903	4967289	55	3083	3218	8878
d1eac261-d5df-4108-88f7-8b9c85876ce7	chr3	-1	4957337	4960699	4960704	4967289	55	5652	5658	8878
5649a107-9d25-4650-b30c-824907083178	chr2	1	92307092	92308176	92316812	92320482	17116	20242	21831	22788
5649a107-9d25-4650-b30c-824907083178	chr2	1	92312865	92313768	92316812	92320482	17116	20242	21975	22778
5649a107-9d25-4650-b30c-824907083178	chr2	1	92316832	92318019	92320868	92324716	15678	18912	21749	22786
5649a107-9d25-4650-b30c-824907083178	chr2	1	92316832	92318019	92318550	92322000	15745	18912	21749	22786
5649a107-9d25-4650-b30c-824907083178	chr2	1	92316832	92318019	92320248	92324705	15745	19496	21749	22786
5649a107-9d25-4650-b30c-824907083178	chr2	1	92309648	92310543	92317803	92321989	15675	19496	21983	22778
5649a107-9d25-4650-b30c-824907083178	chr2	1	92309648	92310543	92320868	92324716	15678	18912	21983	22778
5649a107-9d25-4650-b30c-824907083178	chr2	1	92309648	92310543	92318550	92322000	15745	18912	21983	22778
5649a107-9d25-4650-b30c-824907083178	chr2	1	92309648	92310543	92320248	92324705	15745	19496	21983	22778
5649a107-9d25-4650-b30c-824907083178	chr2	1	92312865	92313768	92317803	92321989	15675	19496	21975	22778
5649a107-9d25-4650-b30c-824907083178	chr2	1	92312865	92313768	92320868	92324716	15678	18912	21975	22778
5649a107-9d25-4650-b30c-824907083178	chr2	1	92312865	92313768	92318550	92322000	15745	18912	21975	22778
5649a107-9d25-4650-b30c-824907083178	chr2	1	92312865	92313768	92320248	92324705	15745	19496	21975	22778
b97e0e19-4b2a-4d8d-af3d-1594542a2ab8	chr1	1	16866214	16869688	17190525	17196937	41	6129	7878	10726
b97e0e19-4b2a-4d8d-af3d-1594542a2ab8	chr1	1	16866214	16869688	17190525	17196937	41	6129	7878	10726
f576c084-bc51-481c-89af-1e7badefadc8	chr9	-1	68686317	68698539	69043517	69044900	26	1355	1355	13381
f576c084-bc51-481c-89af-1e7badefadc8	chr9	-1	69025339	69037555	69043517	69044900	26	1355	1355	13381
f576c084-bc51-481c-89af-1e7badefadc8	chr9	-1	68686317	68698539	68704499	68705882	26	1355	1355	13381
17a04b32-6ac2-4c64-9ad7-98d304b9f778	chrX	-1	152226740	152229467	152327163	152347230	50	16359	16502	18736
08d38cfd-0867-4124-a853-2770d8dc4fe3	chr16	-1	35215730	35215954	35272842	35274714	398	2159	3300	3492
5b6fe582-ac10-4cfe-8800-4bfe805cd242	chr1	-1	145759771	145762487	145924843	145928819	27	3852	3984	6465
5b6fe582-ac10-4cfe-8800-4bfe805cd242	chr1	-1	145759771	145762487	145924843	145928819	27	3852	3984	6465
e6e0c15f-9ed3-48c0-89c0-b1d219cce3cb	chr15	-1	46393242	46396818	46401513	46412490	29570	38801	42567	45411
e6e0c15f-9ed3-48c0-89c0-b1d219cce3cb	chr15	-1	46393242	46396818	46401513	46412490	29570	38801	42567	45411
737444e8-bd63-4b45-a45a-76f3bec89504	chr6	1	58773611	58774474	58779264	58780165	40	927	6747	7587
737444e8-bd63-4b45-a45a-76f3bec89504	chr6	1	58773611	58774474	58779264	58780165	40	927	6747	7587
c8e58638-632a-448f-a166-4aa8edb0ed40	chr1	1	363942	364389	625291	625931	30	616	616	1032
ac169cb3-62c9-427d-ab08-cb9c6b20d9de	chr1	-1	146884981	146885650	146890159	146892191	28	2000	2056	2678
ac169cb3-62c9-427d-ab08-cb9c6b20d9de	chr1	-1	146884981	146885650	146890159	146892191	28	2000	2056	2678
3a29122e-c15c-464f-9620-d1d2c7b963c6	chr5	-1	19527414	19529735	19543433	19544604	28781	29781	40278	42217
3a29122e-c15c-464f-9620-d1d2c7b963c6	chr5	-1	19527414	19529735	19532296	19532722	37883	38278	40278	42217
3a29122e-c15c-464f-9620-d1d2c7b963c6	chr5	-1	19527414	19529735	19543433	19544604	28781	29781	40278	42217
3a29122e-c15c-464f-9620-d1d2c7b963c6	chr5	-1	19532296	19532722	19543433	19544604	28781	29781	37883	38278
3a29122e-c15c-464f-9620-d1d2c7b963c6	chr5	-1	19532296	19532722	19543433	19544604	28781	29781	37883	38278
743ca83b-9a73-4c10-9133-4f221e184695	chrX	1	101524819	101531936	101663912	101672375	27	8105	8105	13943
743ca83b-9a73-4c10-9133-4f221e184695	chrX	1	101524814	101531936	101663912	101672370	27	8100	8100	13943
b6194e86-7a05-46f2-8802-0175aa8c51fa	chr10	-1	42385362	42397292	42596733	42597131	53	436	1203	12764
b6194e86-7a05-46f2-8802-0175aa8c51fa	chr10	-1	42384110	42396738	42596733	42597131	53	436	452	12665
b6194e86-7a05-46f2-8802-0175aa8c51fa	chr10	-1	42383267	42393486	42596733	42597131	53	436	455	9665
b6194e86-7a05-46f2-8802-0175aa8c51fa	chr10	-1	42389677	42397295	42596733	42597131	53	436	4390	12666
122bb044-24f1-4f24-b91a-7e76f6d4c945	chr8	-1	86752142	86752353	86836573	86837972	29	1368	1368	1574
122bb044-24f1-4f24-b91a-7e76f6d4c945	chr8	-1	86730693	86730904	86836573	86837972	29	1368	1368	1574
122bb044-24f1-4f24-b91a-7e76f6d4c945	chr8	-1	86752142	86752353	86784724	86786123	29	1368	1368	1574
122bb044-24f1-4f24-b91a-7e76f6d4c945	chr8	-1	86730693	86730904	86784724	86786123	29	1368	1368	1574
122bb044-24f1-4f24-b91a-7e76f6d4c945	chr8	-1	86752142	86752353	86812192	86813591	29	1368	1368	1574
122bb044-24f1-4f24-b91a-7e76f6d4c945	chr8	-1	86730693	86730904	86812192	86813591	29	1368	1368	1574
122bb044-24f1-4f24-b91a-7e76f6d4c945	chr8	-1	86752142	86752353	86824386	86825785	29	1368	1368	1574
122bb044-24f1-4f24-b91a-7e76f6d4c945	chr8	-1	86730693	86730904	86824386	86825785	29	1368	1368	1574
122bb044-24f1-4f24-b91a-7e76f6d4c945	chr8	-1	86730693	86730910	86836584	86837972	29	1358	1362	1574
122bb044-24f1-4f24-b91a-7e76f6d4c945	chr8	-1	86730693	86730910	86772541	86773929	29	1358	1362	1574
122bb044-24f1-4f24-b91a-7e76f6d4c945	chr8	-1	86730693	86730910	86784735	86786123	29	1358	1362	1574
122bb044-24f1-4f24-b91a-7e76f6d4c945	chr8	-1	86730693	86730910	86812203	86813591	29	1358	1362	1574
122bb044-24f1-4f24-b91a-7e76f6d4c945	chr8	-1	86730693	86730910	86824397	86825785	29	1358	1362	1574
831affa4-dd13-4232-ac1b-b16f63f93472	chr2	1	206275059	206281070	206286189	206290772	35	3863	3994	9005
831affa4-dd13-4232-ac1b-b16f63f93472	chr2	1	206275059	206281070	206286189	206290772	35	3863	3994	9005
36e87772-b895-45aa-ba89-7d0e449335cc	chrX	-1	51786099	51787048	51952306	51954209	30	1862	1868	2785
36e87772-b895-45aa-ba89-7d0e449335cc	chrX	-1	51786099	51787048	51952306	51954209	30	1862	1868	2785
e5931357-9470-4bc3-9b7c-d77096d0cd13	chr5	-1	151514365	151514696	151518864	151519469	1640	2203	2543	2848
e5931357-9470-4bc3-9b7c-d77096d0cd13	chr5	-1	151514365	151514696	151518864	151519469	1640	2203	2543	2848
e5931357-9470-4bc3-9b7c-d77096d0cd13	chr5	1	151510760	151511018	151514345	151514696	28	354	354	594
e5931357-9470-4bc3-9b7c-d77096d0cd13	chr5	1	151510753	151511018	151514345	151514689	28	347	347	594
f5d5b960-85b5-4d66-9ef9-28f4cbfd79fc	chr5	-1	78409051	78411550	78412443	78412654	7556	7749	8395	10533
6289bc71-bba4-45e5-9f1b-d912655ae3b0	chr1	-1	145781417	145781726	145906383	145906853	27	487	487	776
6289bc71-bba4-45e5-9f1b-d912655ae3b0	chr1	-1	145781417	145781726	145906383	145906853	27	487	487	776
d1213524-9ba3-41cc-b245-adf2c3db648d	chr2	1	97902448	97903029	98139509	98140812	91	1304	1304	1859
d1213524-9ba3-41cc-b245-adf2c3db648d	chr2	1	97902435	97903029	98139509	98140803	91	1295	1295	1859
4748db42-4449-410d-a2a5-43450275c2f0	chr16	1	46394958	46395948	46403228	46410443	29	6941	6959	7900
4ff341d4-13a8-45b1-b347-399ae08686ad	chr6	-1	35324561	35325043	35325863	35326725	28	766	1045	1474
4ff341d4-13a8-45b1-b347-399ae08686ad	chr6	-1	35324561	35325043	35325863	35326725	28	766	1045	1474
4f83f37b-e06c-44a8-9222-ccca9c074b2c	chr6	1	58773621	58778469	58778678	58780068	26	1388	1396	5717
ab0238bc-14ee-42be-9bd8-c45c154531eb	chr22	1	18744388	18745467	18852207	18854335	30	2050	2055	2988
ab0238bc-14ee-42be-9bd8-c45c154531eb	chr22	-1	18660744	18661827	18743637	18745766	30	2050	2055	2988
ab0238bc-14ee-42be-9bd8-c45c154531eb	chr22	1	21545419	21546498	21654926	21657054	30	2050	2055	2988
ab0238bc-14ee-42be-9bd8-c45c154531eb	chr22	1	21545419	21546498	21654926	21657054	30	2050	2055	2988
caeafdac-7aeb-41e6-9290-0c39e42bf9c4	chr16	1	46398211	46398919	46400013	46402618	66	2654	2654	3353
caeafdac-7aeb-41e6-9290-0c39e42bf9c4	chr16	1	46404414	46405025	46406226	46408860	74	2735	2762	3353
caeafdac-7aeb-41e6-9290-0c39e42bf9c4	chr16	1	46398308	46398919	46406226	46408860	74	2735	2762	3353
3f364d4c-5d2c-4297-87f4-6201dce503c9	chr10	-1	130153925	130154167	130154999	130172470	30	16765	27720	27943
3f364d4c-5d2c-4297-87f4-6201dce503c9	chr10	-1	130153925	130154167	130154999	130172470	30	16765	27720	27943
8060f972-71be-4016-93ca-fb1846e6e712	chr12	-1	88542209	88542517	88542523	88549566	29	6977	6977	7285
e582c52e-1ad9-4a90-99c4-25943e2ce6db	chr5	-1	52616873	52618815	52623443	52624766	5861	6985	7175	9039
e582c52e-1ad9-4a90-99c4-25943e2ce6db	chr5	-1	52616873	52618815	52623443	52624766	5861	6985	7175	9039
dac1cd59-98de-4e3b-b776-aa85176a95a8	chr18	-1	74809131	74810707	74814382	74815190	10111	10831	13610	14906
dac1cd59-98de-4e3b-b776-aa85176a95a8	chr18	-1	74809131	74810707	74814382	74815190	10111	10831	13610	14906
5e2d8246-4e16-41be-8b9b-90512766a386	chr1	1	142781030	142790039	143244281	143275979	78	29602	46048	53517
5e2d8246-4e16-41be-8b9b-90512766a386	chr4	-1	49249127	49262065	49520888	49551339	1019	29602	42665	53517
5e2d8246-4e16-41be-8b9b-90512766a386	chr4	-1	49265993	49272568	49520888	49551339	1019	29602	34077	39608
5e2d8246-4e16-41be-8b9b-90512766a386	chr4	-1	49249127	49262065	49520888	49551339	1019	29602	42665	53517
5e2d8246-4e16-41be-8b9b-90512766a386	chr4	-1	49249127	49262065	49265993	49272568	34077	39608	42665	53517
420db63d-69f5-4d7a-9371-a27aca1ad2ff	chr5	-1	69132059	69133413	69592587	69600290	27	6700	6713	7815
420db63d-69f5-4d7a-9371-a27aca1ad2ff	chr5	1	69888803	69890163	70001461	70009173	27	6700	6713	7815
f7a9f8af-cad1-44a3-ac2e-c256b8bb5a88	chr1	-1	219815272	219820213	219821620	219824846	16642	19285	20135	24203
f7a9f8af-cad1-44a3-ac2e-c256b8bb5a88	chr1	-1	219815272	219820213	219821620	219824846	16642	19285	20135	24203
59e8eb07-e7b5-44b4-8c7d-2d53322e035b	chr10	1	39076583	39084101	39123829	39132310	292	8480	8909	16358
59e8eb07-e7b5-44b4-8c7d-2d53322e035b	chr10	1	39076583	39084101	39139465	39147932	308	8604	8909	16358
59e8eb07-e7b5-44b4-8c7d-2d53322e035b	chr10	1	39076583	39084101	39127302	39136030	306	8308	8909	16358
59e8eb07-e7b5-44b4-8c7d-2d53322e035b	chr10	1	39076583	39084101	39116763	39125144	308	8592	8909	16358
59e8eb07-e7b5-44b4-8c7d-2d53322e035b	chr10	1	39076583	39084101	39121756	39130473	237	8569	8909	16358
59e8eb07-e7b5-44b4-8c7d-2d53322e035b	chr10	1	39076583	39084101	39116152	39123921	300	8614	8909	16358
59e8eb07-e7b5-44b4-8c7d-2d53322e035b	chr10	1	39076583	39084101	39123829	39132310	292	8480	8909	16358
59e8eb07-e7b5-44b4-8c7d-2d53322e035b	chr10	1	39076583	39084101	39139465	39147932	308	8604	8909	16358
59e8eb07-e7b5-44b4-8c7d-2d53322e035b	chr10	1	39076583	39084101	39127302	39136030	306	8308	8909	16358
59e8eb07-e7b5-44b4-8c7d-2d53322e035b	chr10	1	39076583	39084101	39116763	39125144	308	8592	8909	16358
59e8eb07-e7b5-44b4-8c7d-2d53322e035b	chr10	1	39076583	39084101	39121756	39130473	237	8569	8909	16358
59e8eb07-e7b5-44b4-8c7d-2d53322e035b	chr10	1	39076583	39084101	39116152	39123921	300	8614	8909	16358
69dfb059-5006-4d26-b276-ac386ab52531	chr1	-1	146066563	146066813	146385446	146387156	23	1624	1944	2157
69dfb059-5006-4d26-b276-ac386ab52531	chr1	-1	146066563	146066813	146385446	146387156	23	1624	1944	2157
99c3e38d-d4f4-45ef-9349-6fbaa0e44668	chr22	-1	33264177	33264367	33265992	33267226	9702	10713	11843	12022
99c3e38d-d4f4-45ef-9349-6fbaa0e44668	chr22	-1	33264177	33264367	33265992	33267226	9702	10713	11843	12022
cb63dc89-e253-47b4-acda-750d94786fbf	chr15	-1	82738792	82741795	82997977	83005971	29	7546	7550	10446
cb63dc89-e253-47b4-acda-750d94786fbf	chr15	-1	84842721	84845730	84972386	84980386	29	7546	7550	10446
cb63dc89-e253-47b4-acda-750d94786fbf	chr15	1	82998115	83001128	83110538	83118464	29	7546	7550	10446
cb63dc89-e253-47b4-acda-750d94786fbf	chr15	-1	84842721	84845730	85039678	85047668	29	7546	7550	10446
cb63dc89-e253-47b4-acda-750d94786fbf	chr15	-1	82738792	82741795	82997977	83005971	29	7546	7550	10446
8c5210bb-69e8-4074-b334-1b6fd33af1ec	chr10	1	42391220	42397083	42597929	42598913	23	944	944	6368
8c5210bb-69e8-4074-b334-1b6fd33af1ec	chr10	1	42391220	42397083	42599487	42600431	42	944	944	6368
8c5210bb-69e8-4074-b334-1b6fd33af1ec	chr10	1	42389452	42395377	42396125	42397295	23	1147	1164	6368
8c5210bb-69e8-4074-b334-1b6fd33af1ec	chr10	1	42389452	42395377	42599487	42600645	42	1156	1164	6368
8c5210bb-69e8-4074-b334-1b6fd33af1ec	chr10	1	42387216	42387931	42389731	42390812	57	1095	1095	1789
74748fab-3e49-4c57-8647-107a99d1a848	chr15	-1	75880915	75881307	75893105	75895919	42110	44389	53367	53708
74748fab-3e49-4c57-8647-107a99d1a848	chr15	-1	75880915	75881307	75893105	75895919	42110	44389	53367	53708
c22f2d5a-0de2-468f-99aa-3b2a74037ea3	chr9	-1	70464642	70465011	70880233	70882743	26	2275	3509	3818
3df4717a-6c95-4ed6-953e-773c09f29364	chr15	1	21312739	21313876	21313902	21314140	355	576	583	1668
3df4717a-6c95-4ed6-953e-773c09f29364	chr15	1	20305557	20306694	20306720	20306958	355	576	583	1668
494985d5-4607-4492-9751-8fa4361c4cf1	chr20	-1	53288300	53292665	53292988	53293160	5106	5270	5279	9412
289a74fd-fdbb-4c7c-9db6-820aee2a87b0	chr1	-1	146060525	146063019	146389674	146392468	42	2631	2638	4865
64bec23a-50d3-4caa-9ad4-e63bc1805966	chr16	1	32809426	32810261	33082273	33084676	43	2378	2847	3581
64bec23a-50d3-4caa-9ad4-e63bc1805966	chr16	1	32809426	32810261	33082273	33084676	43	2378	2847	3581
875b866c-3b70-43c5-aafd-570c697f36eb	chr19	1	27731785	27734840	27735565	27736534	29	950	950	3890
875b866c-3b70-43c5-aafd-570c697f36eb	chr19	1	27731785	27734840	27736573	27737553	17	950	950	3890
7cf85f0b-7275-4ffe-9b11-39085e4b38e4	chr17	-1	22252878	22253248	22254400	22260710	326	7075	8077	8434
7cf85f0b-7275-4ffe-9b11-39085e4b38e4	chr17	-1	22245744	22246114	22254400	22260710	326	7075	8077	8434
7cf85f0b-7275-4ffe-9b11-39085e4b38e4	chr17	-1	22248123	22248493	22254400	22260710	326	7075	8077	8434
7cf85f0b-7275-4ffe-9b11-39085e4b38e4	chr17	-1	22252878	22253248	22256779	22263006	412	7075	8077	8434
7cf85f0b-7275-4ffe-9b11-39085e4b38e4	chr17	-1	22245744	22246114	22256779	22263006	412	7075	8077	8434
7cf85f0b-7275-4ffe-9b11-39085e4b38e4	chr17	-1	22248123	22248493	22256779	22263006	412	7075	8077	8434
7cf85f0b-7275-4ffe-9b11-39085e4b38e4	chr17	-1	22255257	22255627	22256779	22263006	412	7075	8077	8434
7cf85f0b-7275-4ffe-9b11-39085e4b38e4	chr17	-1	22255257	22255627	22256779	22263006	412	7075	8077	8434
a41580fe-b81f-41e8-84a2-89db37a2e43a	chr2	1	92310211	92310870	92323919	92326167	29	2240	2247	2880
a41580fe-b81f-41e8-84a2-89db37a2e43a	chr2	1	92313436	92314095	92323919	92326167	29	2240	2247	2880
a41580fe-b81f-41e8-84a2-89db37a2e43a	chr2	1	92307151	92307812	92323919	92326167	29	2240	2245	2880
a41580fe-b81f-41e8-84a2-89db37a2e43a	chr2	1	92319039	92319698	92323919	92326167	29	2240	2247	2880
a41580fe-b81f-41e8-84a2-89db37a2e43a	chr2	1	92306471	92307132	92323919	92326167	29	2240	2245	2880
b9102f92-acd5-4569-872c-b61b960a06db	chr5	-1	113727883	113728065	113729506	113730857	4613	5784	6578	6747
b9102f92-acd5-4569-872c-b61b960a06db	chr5	-1	113727883	113728065	113729506	113730857	4613	5784	6578	6747
24c9a416-1450-4f4c-a20d-75d934ba5a10	chr22	-1	21520518	21520863	21521804	21522599	2075	2827	4336	4668
3cbd5271-06e8-4034-8c4d-306537fda78f	chr10	-1	42397860	42399196	42532332	42535724	28	3124	5372	6550
3cbd5271-06e8-4034-8c4d-306537fda78f	chr10	-1	42398024	42398858	42532332	42535724	28	3124	5370	6101
3cbd5271-06e8-4034-8c4d-306537fda78f	chr10	-1	42399887	42400752	42532332	42535724	28	3124	5637	6394
3cbd5271-06e8-4034-8c4d-306537fda78f	chr10	-1	42397860	42399196	42527584	42530927	66	3123	5372	6550
3cbd5271-06e8-4034-8c4d-306537fda78f	chr10	-1	42398024	42398858	42527584	42530927	66	3123	5370	6101
3cbd5271-06e8-4034-8c4d-306537fda78f	chr10	-1	42399887	42400752	42527584	42530927	66	3123	5637	6394
3cbd5271-06e8-4034-8c4d-306537fda78f	chr10	-1	42397860	42399196	42532332	42535724	28	3124	5372	6550
3cbd5271-06e8-4034-8c4d-306537fda78f	chr10	-1	42397860	42399196	42527584	42530927	66	3123	5372	6550
97daa5dd-a6d8-438f-ab37-f93288a22f67	chr8	-1	86556859	86557603	86793305	86802122	97	7972	7980	8659
e7a6f8cd-9a2c-4d0f-9aac-ddfe4516315f	chr16	1	14781755	14782791	15180904	15202549	30	19607	23499	24393
e7a6f8cd-9a2c-4d0f-9aac-ddfe4516315f	chr16	1	14820874	14821908	15180904	15202549	30	19607	23499	24393
e7a6f8cd-9a2c-4d0f-9aac-ddfe4516315f	chr16	1	15046607	15047638	15180904	15202549	30	19607	23499	24393
e7a6f8cd-9a2c-4d0f-9aac-ddfe4516315f	chr16	-1	15189895	15192733	15196436	15197478	23499	24393	27168	29407
e7a6f8cd-9a2c-4d0f-9aac-ddfe4516315f	chr16	-1	15189895	15192733	15455753	15456791	23499	24393	27168	29407
e7a6f8cd-9a2c-4d0f-9aac-ddfe4516315f	chr16	-1	15189895	15192733	15193845	15194947	25500	26368	27168	29407
e7a6f8cd-9a2c-4d0f-9aac-ddfe4516315f	chr16	1	14781755	14782791	15180904	15202549	30	19607	23499	24393
e7a6f8cd-9a2c-4d0f-9aac-ddfe4516315f	chr16	1	14820874	14821908	15180904	15202549	30	19607	23499	24393
e7a6f8cd-9a2c-4d0f-9aac-ddfe4516315f	chr16	1	15046607	15047638	15180904	15202549	30	19607	23499	24393
e7a6f8cd-9a2c-4d0f-9aac-ddfe4516315f	chr16	-1	15189895	15192733	15455753	15456791	23499	24393	27168	29407
e7a6f8cd-9a2c-4d0f-9aac-ddfe4516315f	chr16	-1	15192121	15194947	15455753	15456791	23499	24393	25500	27710
dec10fae-5ca8-4880-940b-a23efded3b80	chr2	1	89585283	89585477	89935327	89936082	28	771	959	1134
dec10fae-5ca8-4880-940b-a23efded3b80	chr2	1	89585283	89585477	89935327	89936082	28	771	959	1134
25858130-f535-4668-b048-b85ffe36a097	chr7	-1	130919319	130938761	130944142	130944740	44727	45246	46205	63538
25858130-f535-4668-b048-b85ffe36a097	chr7	-1	130919319	130938761	130944142	130944740	44727	45246	46205	63538
ed01e91a-c8f8-42ce-ab41-70b78cab56d6	chr11	-1	38240261	38240393	38240910	38245081	31	3878	4217	4335
1b8dfc28-42d5-4c11-9775-602e86727d26	chr4	-1	49227015	49227203	49571585	49572578	28	974	984	1169
1b8dfc28-42d5-4c11-9775-602e86727d26	chr4	-1	49227015	49227203	49571585	49572578	28	974	984	1169
3123baaf-8d7d-46fe-9d4a-c08cc69d2d51	chr8	1	86728559	86730512	86775358	86786803	228	9706	9960	11535
3123baaf-8d7d-46fe-9d4a-c08cc69d2d51	chr8	1	86728559	86730512	86802828	86813471	228	9027	9960	11535
3123baaf-8d7d-46fe-9d4a-c08cc69d2d51	chr8	1	86786058	86786803	86802828	86813471	228	9027	9069	9706
3123baaf-8d7d-46fe-9d4a-c08cc69d2d51	chr8	1	86728559	86730512	86815021	86825032	228	8472	9960	11535
3123baaf-8d7d-46fe-9d4a-c08cc69d2d51	chr8	1	86785795	86786803	86815021	86825032	228	8472	8835	9706
3123baaf-8d7d-46fe-9d4a-c08cc69d2d51	chr8	1	86560956	86566386	86756992	86762601	228	4898	5208	9706
3123baaf-8d7d-46fe-9d4a-c08cc69d2d51	chr8	1	86750008	86751975	86756992	86762601	228	4898	9960	11548
3123baaf-8d7d-46fe-9d4a-c08cc69d2d51	chr8	1	86728559	86730512	86756992	86762601	228	4898	9960	11535
489231d3-2325-47ca-b731-441bbbb375fb	chr7	-1	97735345	97738968	97739892	97749901	29	9913	10932	14430
489231d3-2325-47ca-b731-441bbbb375fb	chr7	-1	97735345	97738968	97739892	97749901	29	9913	10932	14430
5d3edbc9-b262-4910-ac16-cce7de34a0d5	chr12	-1	67446962	67447184	67447657	67451995	25	4076	4272	4483
b5762a01-09b8-47aa-8e82-33948eac8fbd	chr15	1	82798652	82798878	83023266	83023628	32	385	385	613
b5762a01-09b8-47aa-8e82-33948eac8fbd	chr15	-1	82646779	82647005	82798516	82798878	32	385	385	613
b5762a01-09b8-47aa-8e82-33948eac8fbd	chr15	-1	83023266	83023492	83183094	83183456	32	385	385	613
b5762a01-09b8-47aa-8e82-33948eac8fbd	chr15	-1	82944266	82944492	83183094	83183456	32	385	385	613
b5762a01-09b8-47aa-8e82-33948eac8fbd	chr15	1	82798652	82798878	82944266	82944628	32	385	385	613
b5762a01-09b8-47aa-8e82-33948eac8fbd	chr15	-1	83023266	83023496	83183098	83183456	32	381	381	613
9ee81be7-3d54-47ce-8877-6aa206f466d9	chr10	-1	72688131	72694031	72699269	72705136	25595	30201	34202	39055
9ee81be7-3d54-47ce-8877-6aa206f466d9	chr10	-1	72686439	72687505	72688131	72694031	34202	39055	39569	40441
9ee81be7-3d54-47ce-8877-6aa206f466d9	chr10	-1	72686439	72691763	72699269	72705136	25595	30201	36030	40441
9ee81be7-3d54-47ce-8877-6aa206f466d9	chr10	-1	72688131	72694031	72699269	72705136	25595	30201	34202	39055
9ee81be7-3d54-47ce-8877-6aa206f466d9	chr10	-1	72686439	72691763	72699269	72705136	25595	30201	36030	40441
960d4e51-9eb8-43ae-9aa0-cee88dd69666	chr1	1	16834635	16836016	17071746	17075285	36	3273	3283	4561
960d4e51-9eb8-43ae-9aa0-cee88dd69666	chr1	1	16987306	16988695	17071746	17075285	36	3273	3283	4561
960d4e51-9eb8-43ae-9aa0-cee88dd69666	chr1	1	16834613	16836016	17071746	17075270	36	3260	3263	4561
960d4e51-9eb8-43ae-9aa0-cee88dd69666	chr1	1	16987284	16988695	17071746	17075270	36	3260	3263	4561
4a23ed4f-6478-4e46-af57-4b70c5b681ae	chr1	-1	184022989	184023859	184026407	184027967	10096	11384	13400	14165
4a23ed4f-6478-4e46-af57-4b70c5b681ae	chr1	-1	184022989	184023859	184026407	184027967	10096	11384	13400	14165
ca26a054-e6c4-45a4-bff0-0b3bf0bc167e	chr14	-1	80223028	80223719	80225792	80242800	26	15628	17027	17630
ca26a054-e6c4-45a4-bff0-0b3bf0bc167e	chr14	-1	80223028	80223719	80225792	80242800	26	15628	17027	17630
aa2af4d9-420b-445a-903c-5393e42f47d0	chr7	-1	143218665	143222702	143500783	143504793	265	4098	4098	7638
aa2af4d9-420b-445a-903c-5393e42f47d0	chr7	-1	143218665	143222715	143500799	143504793	265	4084	4084	7638
a2abd54e-5d25-4edd-80d7-5e0e495aa1f1	chr4	-1	6253595	6259252	6266825	6269422	14787	17010	22272	27208
a2abd54e-5d25-4edd-80d7-5e0e495aa1f1	chr4	-1	6253595	6259252	6266825	6269422	14787	17010	22272	27208
e260103e-7265-4a34-8e92-f1f3ceb90c47	chr10	1	67920229	67921893	67926200	67927669	44	1455	14768	16155
e260103e-7265-4a34-8e92-f1f3ceb90c47	chr10	1	67920229	67921893	67926200	67927669	44	1455	14768	16155
5647b1e2-35b2-4863-9952-76e2af5e877b	chr5	-1	69857301	69857545	70038853	70042271	24	3238	3593	3785
5647b1e2-35b2-4863-9952-76e2af5e877b	chr5	-1	69562498	69562884	70038853	70042271	24	3238	3244	3526
5647b1e2-35b2-4863-9952-76e2af5e877b	chr5	1	69164643	69164887	69559499	69562917	24	3238	3593	3785
5647b1e2-35b2-4863-9952-76e2af5e877b	chr5	-1	68982759	68983145	69163705	69165982	1087	3238	3244	3526
5647b1e2-35b2-4863-9952-76e2af5e877b	chr5	-1	69562498	69562896	70038858	70042271	24	3233	3233	3526
5647b1e2-35b2-4863-9952-76e2af5e877b	chr5	-1	69561794	69561979	69562498	69562896	3233	3526	3593	3752
16d085ce-3c6b-47bf-94b3-fd112d14cef6	chr1	-1	142541727	142545278	142964227	142967761	555	4028	4028	7397
16d085ce-3c6b-47bf-94b3-fd112d14cef6	chr1	-1	142541727	142545273	142964222	142967761	555	4033	4033	7397
a6fe77ad-41f9-40e1-8430-edce7f148253	chr8	-1	117627906	117638145	117639119	117640073	26166	26950	27714	36986
7cb45950-2124-4a9d-88e4-0d2cf2c134d8	chr11	-1	355238	356450	356477	362996	28	6450	9738	10853
b2f0e3e6-142e-4e20-a7cd-a1e7e5258763	chr8	-1	70085899	70089696	70092819	70094950	14487	16319	18655	21799
b2f0e3e6-142e-4e20-a7cd-a1e7e5258763	chr8	-1	70085899	70089696	70092819	70094950	14487	16319	18655	21799
ff46d0ed-5573-4af2-8a2c-805c083bd4a2	chr1	-1	112380447	112380775	112381595	112382061	9061	9449	10089	10361
d2c8412d-e0bb-4bb3-b154-29280ffca226	chr2	-1	96109920	96110239	96297832	96299391	35	1425	1426	1719
d2c8412d-e0bb-4bb3-b154-29280ffca226	chr2	-1	96109920	96110239	96297832	96299391	35	1425	1426	1719
8ebc2776-5de2-4e39-92f0-a4ce6f708a43	chr15	-1	45148634	45148913	45324570	45324945	26	395	395	656
8ebc2776-5de2-4e39-92f0-a4ce6f708a43	chr15	-1	45148634	45148918	45324575	45324945	26	390	390	656
f2ef9c12-a61d-48f6-8213-c3569f6becbc	chr7	-1	76250450	76250769	76582364	76583331	29	959	959	1263
f2ef9c12-a61d-48f6-8213-c3569f6becbc	chr7	1	76084780	76085099	76250308	76251271	29	959	959	1263
f2ef9c12-a61d-48f6-8213-c3569f6becbc	chr7	1	76084774	76085099	76250308	76251259	29	948	953	1263
f2ef9c12-a61d-48f6-8213-c3569f6becbc	chr7	-1	76250450	76250784	76582381	76583331	29	943	943	1263
2dab7453-acc0-4680-bd6d-a4dcbf3807a4	chr16	1	46401684	46403419	46432181	46434842	17	2664	2664	4252
2dab7453-acc0-4680-bd6d-a4dcbf3807a4	chr16	1	46407796	46409502	46432181	46434842	17	2664	2664	4252
2dab7453-acc0-4680-bd6d-a4dcbf3807a4	chr16	1	46401684	46403419	46420121	46422797	17	2664	2664	4252
2dab7453-acc0-4680-bd6d-a4dcbf3807a4	chr16	1	46407796	46409502	46420121	46422797	17	2664	2664	4252
2dab7453-acc0-4680-bd6d-a4dcbf3807a4	chr16	1	46407790	46409502	46432181	46434828	17	2652	2658	4252
2dab7453-acc0-4680-bd6d-a4dcbf3807a4	chr16	1	46407790	46409502	46420121	46422783	17	2652	2658	4252
f665d7fc-1360-4fe9-9430-076c1a35bc71	chr16	1	46389272	46389619	46390011	46397110	10	7149	7149	7475
f665d7fc-1360-4fe9-9430-076c1a35bc71	chr16	1	46394939	46395550	46401920	46408746	10	6901	6901	7475
f665d7fc-1360-4fe9-9430-076c1a35bc71	chr16	1	46400747	46401357	46401920	46408746	10	6901	6901	7474
cc7e007c-64cf-47aa-b84f-4725a4a96f76	chr1	1	142620221	142621207	142887894	142889536	262	1589	1876	2669
453aa212-7c32-45d1-a566-2396b275f38d	chr5	1	123884514	123889390	123889678	123896061	27	6098	18544	22994
453aa212-7c32-45d1-a566-2396b275f38d	chr5	1	123884514	123889390	123889678	123896061	27	6098	18544	22994
cde467f3-5781-4f62-9394-bb177f2babc4	chr9	-1	40880518	40881118	41202099	41206941	33	4351	4376	4920
cde467f3-5781-4f62-9394-bb177f2babc4	chr9	-1	40880518	40881118	41130698	41135540	33	4351	4376	4920
cde467f3-5781-4f62-9394-bb177f2babc4	chr9	1	41202473	41203073	41693811	41698660	33	4351	4376	4920
f2c2ea52-545f-4a2f-aa18-6c2391faf2eb	chr14	-1	97192361	97194403	97201133	97202387	15602	16763	21885	23455
f2c2ea52-545f-4a2f-aa18-6c2391faf2eb	chr14	-1	97192361	97194403	97201133	97202387	15602	16763	21885	23455
f2c2ea52-545f-4a2f-aa18-6c2391faf2eb	chr14	-1	97192361	97194403	97196362	97198227	18912	20455	21885	23455
d42bf722-6943-44ed-a328-92b44cc21694	chrX	-1	124486884	124490409	124501602	124502564	32536	33299	41642	44494
d42bf722-6943-44ed-a328-92b44cc21694	chrX	-1	124486884	124490409	124501602	124502564	32536	33299	41642	44494
22dd242f-84fa-4002-bb06-b91e620c56be	chr21	-1	27371506	27374158	27374700	27393353	67	15727	16219	18566
22dd242f-84fa-4002-bb06-b91e620c56be	chr21	-1	27371506	27374158	27374700	27393353	67	15727	16219	18566
f7bd8b3b-6aaf-46a4-8e71-51f7d3d0a87a	chr10	-1	42398254	42400675	42531884	42538169	29	6177	8780	10914
f7bd8b3b-6aaf-46a4-8e71-51f7d3d0a87a	chr10	-1	42398593	42401008	42531884	42538169	29	6177	8787	10915
f7bd8b3b-6aaf-46a4-8e71-51f7d3d0a87a	chr10	-1	42398934	42401342	42531884	42538169	29	6177	8792	10913
f7bd8b3b-6aaf-46a4-8e71-51f7d3d0a87a	chr10	-1	42398254	42400675	42530530	42536812	29	6177	8780	10914
f7bd8b3b-6aaf-46a4-8e71-51f7d3d0a87a	chr10	-1	42398593	42401008	42530530	42536812	29	6177	8787	10915
f7bd8b3b-6aaf-46a4-8e71-51f7d3d0a87a	chr10	-1	42398934	42401342	42530530	42536812	29	6177	8792	10913
f7bd8b3b-6aaf-46a4-8e71-51f7d3d0a87a	chr10	-1	42398254	42400675	42530190	42536472	29	6177	8780	10914
f7bd8b3b-6aaf-46a4-8e71-51f7d3d0a87a	chr10	-1	42398593	42401008	42530190	42536472	29	6177	8787	10915
f7bd8b3b-6aaf-46a4-8e71-51f7d3d0a87a	chr10	-1	42398934	42401342	42530190	42536472	29	6177	8792	10913
243c7c3c-3e51-4fb4-8204-05eea5371303	chr5	1	49415733	49416953	49434106	49441620	26	6835	6835	8013
243c7c3c-3e51-4fb4-8204-05eea5371303	chr5	1	49426803	49428023	49434106	49441620	26	6835	6835	8013
243c7c3c-3e51-4fb4-8204-05eea5371303	chr5	1	49429017	49430237	49434106	49441620	26	6835	6835	8013
243c7c3c-3e51-4fb4-8204-05eea5371303	chr5	1	49431571	49432791	49434106	49441620	26	6835	6835	8013
ab93eed7-0f8b-4a3c-84f3-0d821708c47b	chr1	-1	145144494	145150521	145165155	145165556	30391	30715	41394	47108
ab93eed7-0f8b-4a3c-84f3-0d821708c47b	chr1	-1	145144494	145150521	145165155	145165556	30391	30715	41394	47108
e0f311a7-aa26-4c05-8441-990c47159bc4	chr1	-1	207479427	207479691	207481435	207490317	23	7887	8859	9108
e0f311a7-aa26-4c05-8441-990c47159bc4	chr1	-1	207479427	207479691	207481435	207490317	23	7887	8859	9108
208aead2-9af8-49f0-8b52-e88611975d0a	chr20	-1	46006184	46006696	46008309	46017135	26	8475	8479	8954
bed26f3f-cfef-438c-9e2f-a895befc1493	chr2	-1	90299621	90304801	90501621	90514352	30	12397	17131	21450
bed26f3f-cfef-438c-9e2f-a895befc1493	chr2	-1	90299621	90304801	90501621	90514352	30	12397	17131	21450
f4d42880-c401-46a4-b662-7d2adaa044b2	chr22	-1	21728532	21731428	21912208	21915666	85	3104	3504	5876
f4d42880-c401-46a4-b662-7d2adaa044b2	chr22	-1	21728532	21731428	21912208	21915666	85	3104	3504	5876
3a113920-b43b-48a2-a77d-73cd59f2851a	chr14	-1	19622415	19640077	19935277	19953013	20	17065	17071	32062
3a113920-b43b-48a2-a77d-73cd59f2851a	chr14	-1	19622415	19640110	19935301	19953013	20	17043	17043	32062
0e349ab2-6990-449b-9973-2cded9d25da5	chr5	-1	69054614	69055509	69091435	69093898	27	2435	2435	3203
0e349ab2-6990-449b-9973-2cded9d25da5	chr5	-1	69634470	69635366	69966286	69968784	27	2435	2435	3203
0e349ab2-6990-449b-9973-2cded9d25da5	chr5	-1	69929832	69930728	69966286	69968784	27	2435	2435	3203
0e349ab2-6990-449b-9973-2cded9d25da5	chr5	-1	69634470	69635366	69671235	69673722	27	2435	2435	3203
0e349ab2-6990-449b-9973-2cded9d25da5	chr5	-1	69634470	69635371	69966291	69968784	27	2430	2430	3203
0e349ab2-6990-449b-9973-2cded9d25da5	chr5	-1	69634470	69635371	69671240	69673722	27	2430	2430	3203
29afc987-a511-408e-95fa-9721e349ed00	chr8	1	86773843	86782171	86805592	86820338	34	13603	13603	21293
29afc987-a511-408e-95fa-9721e349ed00	chr8	1	86554858	86561754	86805592	86820338	34	13603	14671	21293
29afc987-a511-408e-95fa-9721e349ed00	chr8	1	86773843	86782171	86793402	86808145	34	13603	13603	21293
29afc987-a511-408e-95fa-9721e349ed00	chr8	1	86554858	86561754	86793402	86808145	34	13603	14671	21293
29afc987-a511-408e-95fa-9721e349ed00	chr8	1	86554858	86561754	86778124	86792870	34	13603	14671	21293
29afc987-a511-408e-95fa-9721e349ed00	chr8	1	86801312	86809639	86817785	86832529	34	13603	13603	21293
29afc987-a511-408e-95fa-9721e349ed00	chr8	1	86773843	86782171	86817785	86832529	34	13603	13603	21293
29afc987-a511-408e-95fa-9721e349ed00	chr8	1	86554858	86561754	86817785	86832529	34	13603	14671	21293
29afc987-a511-408e-95fa-9721e349ed00	chr8	1	86554858	86561754	86765929	86780674	34	13599	14671	21293
29afc987-a511-408e-95fa-9721e349ed00	chr8	1	86765816	86769977	86805592	86820338	34	13603	17431	21293
29afc987-a511-408e-95fa-9721e349ed00	chr8	1	86765816	86769977	86793402	86808145	34	13603	17431	21293
29afc987-a511-408e-95fa-9721e349ed00	chr8	1	86765816	86769977	86778124	86792870	34	13603	17431	21293
29afc987-a511-408e-95fa-9721e349ed00	chr8	1	86765816	86769977	86817785	86832529	34	13603	17431	21293
c352ad4d-3a92-484a-8b08-65519bd99209	chr15	-1	74062290	74066767	74067806	74074854	15651	21389	22118	25785
c352ad4d-3a92-484a-8b08-65519bd99209	chr15	-1	74062290	74068854	74069794	74074854	15651	19771	20518	25785
7fe42e16-6256-45c5-8b5a-65a4de6fec1e	chr5	-1	17581625	17582378	17587397	17598525	29470	40117	41281	42034
ef1cad7b-9397-4e63-b7f8-b9a46238a439	chr9	-1	68705376	68708186	68709058	68736481	30	26287	26287	28881
e49fe997-bbcf-48d4-9b68-c611acb42a43	chr5	1	123449779	123456796	123462113	123473038	39	10061	30435	36979
e49fe997-bbcf-48d4-9b68-c611acb42a43	chr5	1	123449779	123456796	123462113	123473038	39	10061	30435	36979
f6d08b36-8127-4dc2-a7bc-e1dc1b4fda4b	chr1	1	248613614	248616335	248801633	248805419	28	3630	3630	5933
f6d08b36-8127-4dc2-a7bc-e1dc1b4fda4b	chr1	1	248613605	248616335	248801633	248805410	28	3621	3621	5933
f4029eec-6625-4eb9-8ec9-ae869efa9c50	chr10	-1	42397809	42400629	42528574	42542256	34	13494	17772	20279
f4029eec-6625-4eb9-8ec9-ae869efa9c50	chr10	-1	42398597	42401839	42528574	42542256	34	13494	17602	20507
f4029eec-6625-4eb9-8ec9-ae869efa9c50	chr10	-1	42397809	42400629	42529935	42543617	31	13494	17772	20279
f4029eec-6625-4eb9-8ec9-ae869efa9c50	chr10	-1	42398597	42401839	42529935	42543617	31	13494	17602	20507
f4029eec-6625-4eb9-8ec9-ae869efa9c50	chr10	-1	42397809	42400629	42531981	42545996	31	13481	17772	20279
f4029eec-6625-4eb9-8ec9-ae869efa9c50	chr10	-1	42398597	42401839	42531981	42545996	31	13481	17602	20507
f4029eec-6625-4eb9-8ec9-ae869efa9c50	chr10	-1	42397809	42400629	42527026	42539880	31	13001	17772	20279
f4029eec-6625-4eb9-8ec9-ae869efa9c50	chr10	-1	42398597	42401839	42527026	42539880	31	13001	17602	20507
f4029eec-6625-4eb9-8ec9-ae869efa9c50	chr10	-1	42397809	42400629	42527218	42541563	47	13494	17772	20279
f4029eec-6625-4eb9-8ec9-ae869efa9c50	chr10	-1	42398597	42401839	42527218	42541563	47	13494	17602	20507
f4029eec-6625-4eb9-8ec9-ae869efa9c50	chr19	-1	27732089	27734978	27738378	27738971	13733	14277	17772	20518
f4029eec-6625-4eb9-8ec9-ae869efa9c50	chr19	-1	27733139	27735997	27738378	27738971	13733	14277	17773	20480
095bfc38-f49d-479c-b664-fb2d155e4373	chr4	1	49269129	49271500	49527641	49530118	32	2560	2629	4650
be4e5a31-2d79-4089-8995-2a71c38226f6	chr2	1	92295903	92297017	92319013	92326171	79	7097	7097	8174
07c0df8e-ced2-4f1b-bf5f-aac24248e42a	chr19	1	27735542	27736948	27738333	27739838	70	1520	3274	4586
07c0df8e-ced2-4f1b-bf5f-aac24248e42a	chr19	1	27735204	27736640	27738333	27739838	70	1520	3275	4612
07c0df8e-ced2-4f1b-bf5f-aac24248e42a	chr19	1	27736904	27738293	27738333	27739838	70	1520	3275	4575
07c0df8e-ced2-4f1b-bf5f-aac24248e42a	chr19	-1	27733894	27735428	27738064	27739123	2008	2968	4614	5969
07c0df8e-ced2-4f1b-bf5f-aac24248e42a	chr19	-1	27731865	27733395	27737036	27738091	2019	2975	4606	5969
07c0df8e-ced2-4f1b-bf5f-aac24248e42a	chr19	-1	27731786	27733047	27737036	27738091	2019	2975	4614	5728
07c0df8e-ced2-4f1b-bf5f-aac24248e42a	chr19	-1	27731865	27733395	27738064	27739123	2008	2968	4606	5969
07c0df8e-ced2-4f1b-bf5f-aac24248e42a	chr19	-1	27731786	27733047	27738064	27739123	2008	2968	4614	5728
74fe6fec-09ba-4e82-b111-71978bb97bc4	chr1	1	121484090	121484485	121484674	121485433	26	757	772	1139
f722cc29-20f1-426c-b152-34f86a853c9c	chr2	1	92308511	92308710	92324091	92326171	29	2103	2103	2294
c7df3ea9-3988-4168-bfad-bacc55184843	chr1	1	146104042	146105557	146360034	146361632	32	1583	1585	3020
c7df3ea9-3988-4168-bfad-bacc55184843	chr1	1	146104042	146105557	146360034	146361632	32	1583	1585	3020
f9bbe3d4-37df-43f3-bc55-fb7b8fc57a6d	chr10	-1	42387177	42388102	42596699	42600648	30	3616	3616	4527
f9bbe3d4-37df-43f3-bc55-fb7b8fc57a6d	chr10	-1	42391190	42392112	42596699	42600648	30	3616	3616	4527
f9bbe3d4-37df-43f3-bc55-fb7b8fc57a6d	chr10	-1	42383784	42384718	42596699	42600648	30	3616	3616	4527
f9bbe3d4-37df-43f3-bc55-fb7b8fc57a6d	chr10	-1	42394129	42395014	42596699	42600648	30	3616	3616	4523
d874f9ea-e0b9-4b9b-b8d0-d9baf2bff6a1	chr9	1	68474108	68474721	68707227	68708789	28	1528	1528	2109
4fa9cb45-098c-4a9a-9916-ef7c1858c3ba	chr1	-1	345738	349858	639789	643997	32	4133	4162	7585
4fa9cb45-098c-4a9a-9916-ef7c1858c3ba	chr1	1	259787	263908	345697	349904	32	4133	4162	7585
3a29ea32-24b2-44e7-a320-228b7fbc7519	chr22	-1	18686532	18689654	18880806	18884299	9401	12864	12915	16029
3a29ea32-24b2-44e7-a320-228b7fbc7519	chr22	-1	18685575	18690248	18880731	18884484	53	3812	7893	12188
3a29ea32-24b2-44e7-a320-228b7fbc7519	chr22	-1	18685575	18690248	18881243	18884503	4658	7850	7893	12188
de433525-27a6-4c67-a71f-2f10202edf40	chr7	-1	108448986	108450681	108451380	108451708	1392	1708	1708	3331
de433525-27a6-4c67-a71f-2f10202edf40	chr7	-1	108448986	108450669	108451371	108451708	1392	1717	1719	3331
0fc51c0c-4495-4697-b603-21e8732c56d6	chr3	-1	56268225	56268561	56269036	56270525	3445	4684	4971	5262
5622e981-91dc-43e2-984c-b83db7e6ff06	chr19	1	27731782	27737641	27738030	27738908	27	886	886	6629
2c8a07d8-11fc-4525-9a03-0fe9b01cf186	chr7	-1	155271815	155273190	155284858	155285754	21021	21771	29599	30757
2c8a07d8-11fc-4525-9a03-0fe9b01cf186	chr7	-1	155271815	155273190	155284858	155285754	21021	21771	29599	30757
2c8a07d8-11fc-4525-9a03-0fe9b01cf186	chr7	-1	155271815	155273190	155273726	155273888	29176	29316	29599	30757
61dde96f-fb45-46b0-ab1a-3e479a15e1f7	chr1	1	142553295	142556073	142953934	142956799	32	2839	3027	5751
c2b458c0-6935-4d6f-9dd9-88b1e099de26	chr6	-1	132882647	132884933	132887904	132896451	13532	20742	20876	22830
34c6bf53-365f-4faf-80e3-dcb105125f08	chr6	1	58773632	58774910	58779730	58780165	29	458	6327	7544
34c6bf53-365f-4faf-80e3-dcb105125f08	chr6	1	58773632	58774910	58779730	58780165	29	458	6327	7544
335c7cea-03d5-4004-8491-2b57163e8cb8	chr7	1	57939384	57941102	57992364	57997174	93	4669	6588	8165
335c7cea-03d5-4004-8491-2b57163e8cb8	chr7	1	57968634	57969914	57992364	57997174	93	4669	6528	7753
32015e7b-2a6d-4f53-bbed-cb736b15a796	chr5	-1	139001543	139004791	139012248	139012991	30554	31203	36760	39471
32015e7b-2a6d-4f53-bbed-cb736b15a796	chr5	-1	139001543	139004791	139012248	139012991	30554	31203	36760	39471
32015e7b-2a6d-4f53-bbed-cb736b15a796	chr5	-1	139011019	139011431	139012248	139012991	30554	31203	31800	32154
37d83587-2067-4776-a571-d2e373b19a71	chr5	1	69659759	69660284	69941339	69942304	31	955	962	1451
37d83587-2067-4776-a571-d2e373b19a71	chr5	1	69659759	69660284	69941339	69942304	31	955	962	1451
34e8dc8e-26de-4dae-be8b-d3aa618adfde	chr7	-1	82344986	82349813	82350155	82350289	10434	10557	10772	14601
0c9ce2be-bcd1-4645-b30b-41d3dfa89d86	chrX	-1	129623284	129636471	129642545	129662546	30	18151	22544	34043
0c9ce2be-bcd1-4645-b30b-41d3dfa89d86	chrX	-1	129623284	129636471	129642545	129662546	30	18151	22544	34043
5100a588-b428-493c-b17c-2e4247ea5cb5	chr10	1	75175895	75178562	75178638	75178900	25	282	4961	7373
5100a588-b428-493c-b17c-2e4247ea5cb5	chr10	1	75175895	75178562	75178638	75178900	25	282	4961	7373
497b33e8-5c8e-43ff-8e90-744ec11e9077	chr9	-1	126220221	126229102	126233151	126233807	30147	30726	33639	41091
094e2ce7-e4a1-451d-ba73-e17da3b5c1d7	chr12	-1	61328	62331	64544	70122	314	5351	5413	6313
4552a27d-5a2e-46fb-99e7-264deea36e7b	chr6	-1	80055385	80055711	80057120	80062125	26	4731	4884	5192
1f1ee25c-8851-4670-954b-8f1ef483d5be	chr9	1	114637841	114645438	114654748	114655138	27	409	17257	24426
1f1ee25c-8851-4670-954b-8f1ef483d5be	chr9	1	114637841	114645438	114654748	114655138	27	409	17257	24426
4a6cef5d-eec9-4cf7-899a-9357ece3575f	chr9	-1	113587012	113587511	113588461	113598416	26	9120	9287	9722
948c2ef8-6695-4b5c-9675-8e79e737bd3f	chr8	-1	86750768	86751301	86824619	86826323	1441	3052	3054	3559
948c2ef8-6695-4b5c-9675-8e79e737bd3f	chr8	-1	86564540	86566241	86784734	86786188	30	1444	1444	3052
948c2ef8-6695-4b5c-9675-8e79e737bd3f	chr8	-1	86564540	86566241	86772540	86773994	30	1444	1444	3052
948c2ef8-6695-4b5c-9675-8e79e737bd3f	chr8	-1	86784957	86786658	86800009	86801463	30	1444	1444	3052
948c2ef8-6695-4b5c-9675-8e79e737bd3f	chr8	-1	86564540	86566241	86800009	86801463	30	1444	1444	3052
948c2ef8-6695-4b5c-9675-8e79e737bd3f	chr8	-1	86784957	86786658	86812202	86813656	30	1444	1444	3052
948c2ef8-6695-4b5c-9675-8e79e737bd3f	chr8	-1	86564540	86566241	86812202	86813656	30	1444	1444	3052
948c2ef8-6695-4b5c-9675-8e79e737bd3f	chr8	-1	86812425	86814126	86824396	86825850	30	1444	1444	3052
948c2ef8-6695-4b5c-9675-8e79e737bd3f	chr8	-1	86784957	86786658	86824396	86825850	30	1444	1444	3052
948c2ef8-6695-4b5c-9675-8e79e737bd3f	chr8	-1	86564540	86566241	86824396	86825850	30	1444	1444	3052
81fab7b9-38b7-4988-9c3d-d376657eb982	chr2	1	98009050	98012218	98025810	98030618	34	4679	4934	7478
81fab7b9-38b7-4988-9c3d-d376657eb982	chr2	1	98009050	98012218	98025810	98030618	34	4679	4934	7478
675dd218-b05c-4410-883b-e9047fa8bac4	chr14	-1	32485916	32492228	32498307	32499974	3852	5228	9882	15962
5d75ba9d-f7bc-4c62-9b60-4e5a59c03297	chr17	-1	60094492	60095851	60188224	60188548	15	334	341	1666
987d4ce7-bbc2-4cb5-8db2-4cb09ac8d68a	chr1	1	94245988	94246132	94246203	94246537	5108	5416	5779	5920
523a76b1-426d-4db9-a18c-75a7aafed260	chr17	1	22250780	22251853	22258379	22263005	816	5705	5710	6755
523a76b1-426d-4db9-a18c-75a7aafed260	chr17	1	22246025	22247098	22258379	22263005	816	5705	5710	6755
523a76b1-426d-4db9-a18c-75a7aafed260	chr17	1	22255538	22256611	22258379	22263005	816	5705	5710	6755
523a76b1-426d-4db9-a18c-75a7aafed260	chr17	1	22253153	22254232	22258379	22263005	816	5705	5705	6755
e388b09c-863d-4cbf-b4ad-1188cbfef3bf	chr2	-1	47244570	47248169	47251903	47254220	38912	40759	43446	46239
e388b09c-863d-4cbf-b4ad-1188cbfef3bf	chr2	-1	47225952	47227308	47244570	47248169	43446	46239	58402	59537
e388b09c-863d-4cbf-b4ad-1188cbfef3bf	chr2	-1	47225952	47227308	47244570	47248169	43446	46239	58402	59537
a901f08b-0450-45ca-ac36-3786681da62a	chr3	-1	194385242	194398875	194400490	194410743	0	9785	9789	22936
a901f08b-0450-45ca-ac36-3786681da62a	chr3	-1	194385242	194398685	194400303	194410743	0	9965	9973	22936
559e5289-ca39-48e6-a748-d0f6432eac99	chr7	1	143881258	143882425	143964603	143965812	102	1285	1291	2375
559e5289-ca39-48e6-a748-d0f6432eac99	chr7	1	143881245	143882425	143964603	143965803	102	1276	1276	2375
5c786c03-9448-4591-9b48-293eff31324f	chr2	-1	92023391	92023861	92204865	92205584	22	723	789	1203
e934f478-5788-4fc1-869f-630053e1f100	chr10	-1	42398597	42400668	42531985	42535459	32	3305	3950	6226
e934f478-5788-4fc1-869f-630053e1f100	chr10	-1	42398597	42400668	42531985	42535459	32	3305	3950	6226
7df103ad-2b9e-4576-8c6b-16023f9601ce	chr3	-1	140501968	140502309	140505345	140511307	28	5775	5777	6112
f21ae352-605f-4fab-b6db-bb339ce1af3a	chr20	1	46703589	46714311	46781223	46783810	38	2451	13561	23690
f21ae352-605f-4fab-b6db-bb339ce1af3a	chr20	1	46703589	46714311	46781223	46783810	38	2451	13561	23690
acad2376-f6c5-4b6a-8dd6-dbbf0071eb20	chr17	1	36285875	36286471	36346154	36347037	27	894	894	1456
d3b68e6e-bc03-41b9-868b-94f3a11d64d9	chr15	-1	68705714	68714004	68721740	68722316	15387	15891	21631	29162
d3b68e6e-bc03-41b9-868b-94f3a11d64d9	chr15	-1	68705714	68714004	68721740	68722316	15387	15891	21631	29162
81f100d3-bbf0-49e5-a271-9b6a74db7643	chr3	-1	158048150	158057841	158060371	158060639	18020	18265	20229	27949
b5ae9d9a-b11b-4b3d-b6ec-f0cbb7f1ffc4	chr2	-1	242353406	242354927	242357938	242358432	4793	5209	7528	8905
f2ac00c1-1d42-4e18-ac5d-8c977e7a3bec	chrX	-1	32647828	32648272	32649890	32656085	33	6027	7130	7484
f2ac00c1-1d42-4e18-ac5d-8c977e7a3bec	chrX	-1	32647828	32648272	32649890	32656085	33	6027	7130	7484
bab7c3cd-9934-4917-8a1f-e274cc3af900	chr8	1	86781100	86782423	86785718	86793293	27	7434	7434	8722
bab7c3cd-9934-4917-8a1f-e274cc3af900	chr8	1	86768905	86770229	86785718	86793293	27	7434	7434	8722
ab08dca0-9cca-4eab-9340-56f8ead7f27c	chr5	-1	69040357	69041260	69104932	69106565	29	1590	1592	2445
ab08dca0-9cca-4eab-9340-56f8ead7f27c	chr5	-1	69620310	69621213	69979826	69981459	29	1590	1592	2445
ab08dca0-9cca-4eab-9340-56f8ead7f27c	chr5	-1	69915671	69916574	69979826	69981459	29	1590	1592	2445
7b972d2e-c9c6-4e8a-a3cb-6bd160c6c866	chr11	-1	86286045	86305069	86311659	86317909	29	6137	11406	29938
7b972d2e-c9c6-4e8a-a3cb-6bd160c6c866	chr11	-1	86286045	86305069	86311659	86317909	29	6137	11406	29938
c2b7b620-e8e7-4053-9f3b-3380a04cf1e1	chr2	1	91595103	91598047	91602779	91603570	27	804	809	3663
d6e6166a-39f2-4d7d-84c6-0849808f60fe	chrM	1	0	535	15849	16571	1259	1928	1928	2413
d6e6166a-39f2-4d7d-84c6-0849808f60fe	chrM	1	0	535	15849	16571	1259	1928	1928	2413
d133dd3f-9f20-4f39-ac7e-4f826bc762fd	chr10	1	42397796	42401309	42534235	42541243	28	7213	10159	13362
d133dd3f-9f20-4f39-ac7e-4f826bc762fd	chr10	1	42397796	42401309	42537291	42544301	28	7213	10159	13362
9bd55e0f-7a50-4171-83e9-678c1ec959ab	chr3	-1	111725273	111725486	111726283	111734757	11567	19473	19484	19686
addd51aa-7c6a-468b-9b5c-94ce1ba686ca	chr1	-1	203676895	203684276	203686199	203697754	31	10687	10687	17596
addd51aa-7c6a-468b-9b5c-94ce1ba686ca	chr1	-1	203676895	203684450	203686373	203697754	31	10522	10522	17596
589c2468-940a-4aa6-a914-4be3be019d21	chr4	-1	26961858	26962286	26963923	26971343	30	7048	7425	7835
589c2468-940a-4aa6-a914-4be3be019d21	chr4	-1	26961858	26962286	26963923	26971343	30	7048	7425	7835
27e4efa0-2cf9-4692-8d93-9976ccec9608	chrX	1	52749670	52750871	52763886	52768098	22	4027	4894	5892
27e4efa0-2cf9-4692-8d93-9976ccec9608	chrX	1	52749670	52750871	52763886	52768098	22	4027	4894	5892
252b7d0a-917c-496d-8a5c-aa34a300a6f4	chr9	-1	40914286	40914783	41088277	41089714	28	1424	1424	1842
34d215a2-15e9-440d-9a54-fa4b2b884799	chr1	-1	145278825	145296881	145303414	145310650	30	6156	6323	22076
34d215a2-15e9-440d-9a54-fa4b2b884799	chr1	-1	145278825	145293106	145299743	145310650	30	9374	9599	22076
baf3be5d-fdf6-4623-a427-1f0ab082b545	chr1	-1	69622864	69623135	69624251	69630880	28	6374	7076	7315
89faede6-434b-4e4c-b410-175e680a2df2	chr10	-1	42386944	42397292	42597740	42598214	9014	9454	9455	17610
4b208f6a-65e8-492d-8e5c-d4e1d197483d	chr1	-1	142907341	142911462	142912036	142912531	19729	20135	20453	23867
8ae3e852-ad87-4d41-9d51-33d7c0eca204	chr3	-1	81745241	81768012	81769196	81779401	38	10914	12171	36442
8ae3e852-ad87-4d41-9d51-33d7c0eca204	chr3	-1	81745241	81768012	81769196	81779401	38	10914	12171	36442
5415c223-0d58-4720-9967-4eccca20ee02	chr16	-1	46402387	46410108	46419005	46430348	45	10743	10878	18675
5415c223-0d58-4720-9967-4eccca20ee02	chr16	-1	46390478	46397638	46419005	46430348	45	10743	11647	18675
5415c223-0d58-4720-9967-4eccca20ee02	chr16	-1	46388826	46395423	46419005	46430348	45	10743	10975	18047
5415c223-0d58-4720-9967-4eccca20ee02	chr16	-1	46400592	46407322	46419005	46430348	45	10743	10994	18049
5415c223-0d58-4720-9967-4eccca20ee02	chr16	-1	46390478	46397638	46419142	46430348	45	10758	11647	18675
5415c223-0d58-4720-9967-4eccca20ee02	chr16	-1	46390478	46397638	46403572	46403946	10877	11268	11647	18675
5415c223-0d58-4720-9967-4eccca20ee02	chr16	-1	46388826	46395423	46419142	46430348	45	10758	10975	18047
5415c223-0d58-4720-9967-4eccca20ee02	chr16	-1	46400592	46407322	46419142	46430348	45	10758	10994	18049
fc5c0562-8dc8-4040-a34e-40ac2f78a7ea	chr8	-1	67145035	67148072	67148434	67165809	36298	51365	51581	54132
fc5c0562-8dc8-4040-a34e-40ac2f78a7ea	chr8	-1	67135461	67142204	67148434	67165809	36298	51365	56227	61626
fc5c0562-8dc8-4040-a34e-40ac2f78a7ea	chr8	-1	67132089	67133029	67148434	67165809	36298	51365	63108	63893
fc5c0562-8dc8-4040-a34e-40ac2f78a7ea	chr8	-1	67145035	67149412	67151021	67165809	36298	49360	50565	54132
fc5c0562-8dc8-4040-a34e-40ac2f78a7ea	chr8	-1	67135461	67142204	67145035	67149412	50565	54132	56227	61626
fc5c0562-8dc8-4040-a34e-40ac2f78a7ea	chr8	-1	67132089	67133029	67145035	67149412	50565	54132	63108	63893
fc5c0562-8dc8-4040-a34e-40ac2f78a7ea	chr8	-1	67135461	67142204	67148434	67165809	36298	51365	56227	61626
fc5c0562-8dc8-4040-a34e-40ac2f78a7ea	chr8	-1	67135461	67142204	67145035	67149412	50565	54132	56227	61626
fc5c0562-8dc8-4040-a34e-40ac2f78a7ea	chr8	-1	67132089	67133029	67148434	67165809	36298	51365	63108	63893
fc5c0562-8dc8-4040-a34e-40ac2f78a7ea	chr8	-1	67132089	67133029	67145035	67149412	50565	54132	63108	63893
fc5c0562-8dc8-4040-a34e-40ac2f78a7ea	chr8	-1	67132089	67133029	67135461	67142204	56227	61626	63108	63893
1785cb53-ef8f-45be-84a1-c6d2867aded7	chr3	-1	194394638	194398697	194400346	194430059	27	24998	25025	28606
1785cb53-ef8f-45be-84a1-c6d2867aded7	chr3	-1	194394638	194398835	194400510	194430059	27	24865	24906	28606
83dea650-1e35-4355-99a8-5031b31dd176	chr12	1	38120330	38124482	38208834	38209688	12498	13273	13425	17574
895aefa8-5f19-468d-921a-8f34031a3a25	chr21	-1	46837652	46838322	46840410	46840626	5047	5247	7219	7770
e1d56634-452f-414a-bc6b-213d1d3fdcb8	chrM	1	0	1939	14771	16571	29	1790	1790	3634
e1d56634-452f-414a-bc6b-213d1d3fdcb8	chrM	1	0	1939	14771	16571	29	1790	1790	3634
cc2c4859-53c6-42bd-9f7c-b3ed6309ba28	chr1	1	146063992	146066096	146386662	146389031	28	2289	2290	4001
c521b0f9-5068-4174-ab9d-392945bafbe9	chr2	1	92297218	92298094	92318804	92326113	37	5746	5757	6586
c521b0f9-5068-4174-ab9d-392945bafbe9	chr2	1	92290749	92291624	92318804	92326113	37	5746	5757	6586
e0ead1e1-f6b8-4e2d-80b2-082f74d7258d	chr2	-1	131177605	131178091	131458224	131460114	21	1619	1626	2045
d4320bd0-6001-423e-be39-64481d32c0c9	chr10	-1	42400098	42401331	42533718	42537667	26	3837	5101	6219
d4320bd0-6001-423e-be39-64481d32c0c9	chr10	-1	42400098	42401331	42528625	42532575	25	3837	5101	6219
d4320bd0-6001-423e-be39-64481d32c0c9	chr10	-1	42400098	42401331	42536773	42540723	26	3837	5101	6219
d4320bd0-6001-423e-be39-64481d32c0c9	chr10	-1	42400098	42401331	42539829	42543781	26	3837	5101	6219
d4320bd0-6001-423e-be39-64481d32c0c9	chr10	-1	42400098	42401331	42527023	42530202	25	3091	5101	6219
d4320bd0-6001-423e-be39-64481d32c0c9	chr10	-1	42400098	42401331	42533718	42537667	26	3837	5101	6219
d4320bd0-6001-423e-be39-64481d32c0c9	chr10	-1	42400098	42401331	42528625	42532575	25	3837	5101	6219
d4320bd0-6001-423e-be39-64481d32c0c9	chr10	-1	42400098	42401331	42536773	42540723	26	3837	5101	6219
d4320bd0-6001-423e-be39-64481d32c0c9	chr10	-1	42400098	42401331	42539829	42543781	26	3837	5101	6219
d4320bd0-6001-423e-be39-64481d32c0c9	chr10	-1	42400098	42401331	42527023	42530202	25	3091	5101	6219
56fa1c56-bb8f-48aa-b0a5-1cfb06e48190	chr16	-1	46406130	46408310	46421344	46423580	10	2221	2225	4397
56fa1c56-bb8f-48aa-b0a5-1cfb06e48190	chr16	-1	46406130	46408310	46433389	46435590	47	2221	2225	4397
56fa1c56-bb8f-48aa-b0a5-1cfb06e48190	chr16	-1	46400019	46402221	46421344	46423580	10	2221	2225	4397
56fa1c56-bb8f-48aa-b0a5-1cfb06e48190	chr16	-1	46400019	46402221	46433389	46435590	47	2221	2225	4397
56fa1c56-bb8f-48aa-b0a5-1cfb06e48190	chr16	-1	46394210	46396413	46421344	46423580	10	2221	2225	4397
56fa1c56-bb8f-48aa-b0a5-1cfb06e48190	chr16	-1	46394210	46396413	46433389	46435590	47	2221	2225	4397
73d21b8e-9178-4976-b126-0f916efb2afd	chr2	-1	130836229	130852898	131241459	131243653	26	2121	7826	23597
73d21b8e-9178-4976-b126-0f916efb2afd	chr2	-1	131224797	131241449	131241459	131243653	26	2121	7842	23597
73d21b8e-9178-4976-b126-0f916efb2afd	chr2	-1	130836229	130852898	131241459	131243653	26	2121	7826	23597
73d21b8e-9178-4976-b126-0f916efb2afd	chr2	-1	131224797	131241449	131241459	131243653	26	2121	7842	23597
2e13b994-3b16-40ee-a89d-71990e6252ef	chrX	-1	52289681	52290813	52480797	52482489	23	1727	1727	2846
2e13b994-3b16-40ee-a89d-71990e6252ef	chrX	1	52208360	52209492	52289624	52291316	23	1727	1727	2846
2e13b994-3b16-40ee-a89d-71990e6252ef	chrX	-1	52289681	52290828	52480814	52482489	23	1710	1710	2846
2e13b994-3b16-40ee-a89d-71990e6252ef	chrX	1	52208345	52209492	52289624	52291299	23	1710	1710	2846
dcc5515d-e1a1-4d8d-bc89-fd3cf72f96ce	chr14	-1	29732980	29735981	29736664	29738616	5647	7366	7381	10000
dcc5515d-e1a1-4d8d-bc89-fd3cf72f96ce	chr14	-1	29732980	29735981	29736664	29738616	5647	7366	7381	10000
9742679b-d882-4ad3-8652-52563f3ea9ba	chr9	1	42577677	42581246	42920517	42924373	27	3709	3836	6711
9742679b-d882-4ad3-8652-52563f3ea9ba	chr9	-1	67093658	67097227	67223017	67226866	27	3709	3836	6711
b6740922-26c6-45df-a666-ba46aefea2e2	chr12	-1	27844742	27849403	27852397	27858296	24	5040	7237	11260
b6740922-26c6-45df-a666-ba46aefea2e2	chr12	-1	27844742	27849403	27852397	27858296	24	5040	7237	11260
60ca5233-f87a-479a-8885-d8cd691cd706	chr14	-1	95329637	95330616	95335084	95335158	55466	55537	58782	59644
7d21203a-2d2b-4511-ab10-017fb7f1cc6e	chr10	1	22202312	22202554	22203413	22203733	884	1186	1438	1658
7d21203a-2d2b-4511-ab10-017fb7f1cc6e	chr10	1	22202312	22202554	22203413	22203733	884	1186	1438	1658
844a9acb-cd38-43d9-af58-17b0cedb9ab9	chr16	-1	46399638	46403365	46405710	46409369	28	3543	3556	7232
844a9acb-cd38-43d9-af58-17b0cedb9ab9	chr16	-1	46393824	46396686	46398464	46403286	28	4420	4420	7232
844a9acb-cd38-43d9-af58-17b0cedb9ab9	chr16	-1	46399638	46403299	46405278	46409369	28	3622	3622	7232
844a9acb-cd38-43d9-af58-17b0cedb9ab9	chr16	-1	46387985	46391380	46405278	46409369	28	3622	3622	7232
69e66a46-33f5-4111-8501-481c8cd4a05f	chr7	-1	127184712	127193664	127209969	127212414	53111	55086	67418	74546
69e66a46-33f5-4111-8501-481c8cd4a05f	chr7	-1	127184712	127193664	127201460	127203068	60204	61523	67418	74546
69e66a46-33f5-4111-8501-481c8cd4a05f	chr7	-1	127184712	127193664	127197013	127197439	64523	64880	67418	74546
69e66a46-33f5-4111-8501-481c8cd4a05f	chr7	-1	127184712	127193664	127209969	127212414	53111	55086	67418	74546
69e66a46-33f5-4111-8501-481c8cd4a05f	chr7	-1	127201460	127203068	127209969	127212414	53111	55086	60204	61523
69e66a46-33f5-4111-8501-481c8cd4a05f	chr7	-1	127201460	127203068	127209969	127212414	53111	55086	60204	61523
69e66a46-33f5-4111-8501-481c8cd4a05f	chr7	-1	127184712	127193664	127201460	127203068	60204	61523	67418	74546
72fe0432-6738-465f-b448-712d05ba3318	chr1	-1	146225625	146226341	146417122	146422652	26	5260	7433	8041
ce7ad1ef-c84e-4c86-a6e1-ed91f46d63c8	chr2	-1	96137368	96138204	96268751	96271055	36	2301	2301	3108
ce7ad1ef-c84e-4c86-a6e1-ed91f46d63c8	chr2	-1	96137368	96138215	96268763	96271055	36	2289	2289	3108
781a9a9b-3e7b-45f9-988f-bf062a9a3e63	chr2	-1	26394269	26395616	26398966	26399739	12244	12915	15250	16491
781a9a9b-3e7b-45f9-988f-bf062a9a3e63	chr2	-1	26394269	26395616	26398966	26399739	12244	12915	15250	16491
03347e11-79a1-4c95-a5bf-b528b91a1647	chr12	-1	92431711	92435293	92450157	92470119	69	22762	40210	44232
03347e11-79a1-4c95-a5bf-b528b91a1647	chr12	-1	92431711	92435293	92450157	92470119	69	22762	40210	44232
f0a7cd3a-560a-4a31-97d5-19185cdb5508	chrM	1	0	523	11591	16571	5492	10285	10285	10788
e8bf69cb-b97f-46ce-89dd-35551b76d404	chr10	1	42392887	42393914	42395450	42397274	30	1842	2039	3067
e8bf69cb-b97f-46ce-89dd-35551b76d404	chr10	1	42385492	42386406	42395450	42397274	30	1842	2039	2962
e8bf69cb-b97f-46ce-89dd-35551b76d404	chr10	1	42389263	42389921	42395450	42397274	30	1842	2039	2708
e1303fc0-e768-487a-b9f8-5b4d932cbfd4	chr6	1	58773717	58774558	58775650	58780161	19	4301	4305	5109
e1303fc0-e768-487a-b9f8-5b4d932cbfd4	chr6	1	58773611	58774558	58775650	58780002	19	4147	4210	5109
e7611607-0494-4ee9-b7f0-05a8c3f9735b	chr7	1	61447584	61450551	61569590	61573362	29	3730	3731	5983
e7611607-0494-4ee9-b7f0-05a8c3f9735b	chr7	-1	61569771	61571988	61572565	61573234	3731	4239	4610	6318
e7611607-0494-4ee9-b7f0-05a8c3f9735b	chr7	1	61447584	61450551	61569590	61573362	29	3730	3731	5983
dd94267b-26fc-42ba-9ec2-c9340cc0f015	chr14	-1	19633638	19635975	19939286	19945263	34	5793	5919	7818
dd94267b-26fc-42ba-9ec2-c9340cc0f015	chr14	-1	19633638	19635975	19939286	19945263	34	5793	5919	7818
628217fb-649e-4274-9952-e2ec3a5fee75	chr4	-1	47420837	47421006	47421528	47425144	45	3033	3412	3556
b7e48770-b28f-4836-9dbb-1f9a6bbcf15b	chr3	-1	90003098	90003692	90004872	90013503	22	7855	8791	9329
33f76cd3-1c4c-4052-bd6c-4dafdcb62f65	chr7	-1	61738140	61738751	61783983	61796485	68	12470	12470	13062
33f76cd3-1c4c-4052-bd6c-4dafdcb62f65	chr16	1	33863209	33863822	33886718	33898616	27	11526	12468	13063
152621b9-afe1-4e4b-800a-3d35c8c8b011	chrX	-1	113638255	113638361	113638646	113646163	59	7387	7554	7659
b3308b83-6311-4e60-b7e4-314a34ec940b	chr14	-1	38535551	38539168	38539676	38540864	6723	7669	8001	10836
215870f5-0ae8-4823-a632-8369e707f28e	chr17	1	65854997	65855313	66202706	66203170	26631	27053	33833	34119
215870f5-0ae8-4823-a632-8369e707f28e	chr17	1	65854997	65855313	66202706	66203170	26631	27053	33833	34119
abdc8aa9-8d4b-449e-8fd5-66c7d53b4b8c	chr20	-1	25735465	25736235	26080939	26085203	24	3895	3895	4583
abdc8aa9-8d4b-449e-8fd5-66c7d53b4b8c	chr20	-1	25735465	25736241	26080962	26085203	24	3873	3889	4583
99fe5f4f-9d47-4c4f-8ba9-0de60d241666	chr2	-1	22997388	22998020	22999134	23006391	11250	18039	18490	19094
2d28c5f1-bc22-47cf-a979-2b63f040a6c4	chr3	-1	7055290	7056173	7057083	7065705	135	8200	8435	9223
2d28c5f1-bc22-47cf-a979-2b63f040a6c4	chr3	-1	7055290	7056173	7057083	7065705	135	8200	8435	9223
a6cb3ad8-ad23-4b70-949a-dbb46576c3d7	chr10	-1	42398017	42400776	42541330	42545361	89	3974	4195	6660
a6cb3ad8-ad23-4b70-949a-dbb46576c3d7	chr10	-1	42398185	42400374	42541330	42545361	89	3974	5349	7389
a6cb3ad8-ad23-4b70-949a-dbb46576c3d7	chr10	-1	42398301	42399506	42541330	42545361	89	3974	3986	5078
a6cb3ad8-ad23-4b70-949a-dbb46576c3d7	chr10	-1	42398017	42400776	42538272	42542303	89	3974	4195	6660
a6cb3ad8-ad23-4b70-949a-dbb46576c3d7	chr10	-1	42398185	42400374	42538272	42542303	89	3974	5349	7389
a6cb3ad8-ad23-4b70-949a-dbb46576c3d7	chr10	-1	42398301	42399506	42538272	42542303	89	3974	3986	5078
a6cb3ad8-ad23-4b70-949a-dbb46576c3d7	chr10	-1	42398017	42400776	42541330	42545361	89	3974	4195	6660
a6cb3ad8-ad23-4b70-949a-dbb46576c3d7	chr10	-1	42398017	42400776	42538272	42542303	89	3974	4195	6660
a6cb3ad8-ad23-4b70-949a-dbb46576c3d7	chr10	-1	42398185	42400374	42541330	42545361	89	3974	5349	7389
a6cb3ad8-ad23-4b70-949a-dbb46576c3d7	chr10	-1	42398185	42400374	42538272	42542303	89	3974	5349	7389
a6cb3ad8-ad23-4b70-949a-dbb46576c3d7	chr10	-1	42398301	42399506	42541330	42545361	89	3974	3986	5078
a6cb3ad8-ad23-4b70-949a-dbb46576c3d7	chr10	-1	42398301	42399506	42538272	42542303	89	3974	3986	5078
a3eba997-2ec0-42f9-a618-434e2d080f2b	chr1	-1	200087422	200087881	200089930	200097558	37	6666	6869	7295
cb8bb4ca-2edc-4c2b-93f3-f7b10e7a684b	chr12	-1	39383518	39386019	39390608	39393705	28	2845	6278	8627
cb8bb4ca-2edc-4c2b-93f3-f7b10e7a684b	chr12	-1	39383518	39386019	39390608	39393705	28	2845	6278	8627
3470bca7-4741-4fa5-924b-7602890ca7b3	chr8	1	43092745	43093968	43093983	43097518	434	4079	5394	6557
3470bca7-4741-4fa5-924b-7602890ca7b3	chr8	1	43092751	43093966	43093983	43097518	434	4079	5755	6880
3470bca7-4741-4fa5-924b-7602890ca7b3	chr8	1	43092881	43093958	43093983	43097518	434	4079	5279	6217
3470bca7-4741-4fa5-924b-7602890ca7b3	chr8	1	43092745	43093968	43094093	43097049	1010	4271	5394	6557
3470bca7-4741-4fa5-924b-7602890ca7b3	chr8	1	43092751	43093966	43094093	43097049	1010	4271	5755	6880
3470bca7-4741-4fa5-924b-7602890ca7b3	chr8	1	43092881	43093958	43094093	43097049	1010	4271	5279	6217
3470bca7-4741-4fa5-924b-7602890ca7b3	chr8	1	43092745	43093968	43093983	43097518	434	4079	5394	6557
3470bca7-4741-4fa5-924b-7602890ca7b3	chr8	1	43092745	43093968	43094093	43097049	1010	4271	5394	6557
3470bca7-4741-4fa5-924b-7602890ca7b3	chr8	1	43092751	43093966	43093983	43097518	434	4079	5755	6880
3470bca7-4741-4fa5-924b-7602890ca7b3	chr8	1	43092751	43093966	43094093	43097049	1010	4271	5755	6880
9cc5b566-c306-46bd-aa73-9c1de3c681c1	chr7	-1	28737789	28738210	28743533	28744350	6281	6988	10768	11090
9cc5b566-c306-46bd-aa73-9c1de3c681c1	chr7	-1	28737789	28738210	28743533	28744350	6281	6988	10768	11090
4dabcc43-afb7-4931-9206-915a20e2c7af	chr9	-1	82290438	82291192	82291205	82296246	30	4893	4906	5630
a7059ba7-43e1-4099-be89-37858117593f	chr3	-1	15549226	15553125	15566665	15570037	45431	48029	58127	61427
a7059ba7-43e1-4099-be89-37858117593f	chr3	-1	15549226	15553125	15563485	15564070	49995	50483	58127	61427
a7059ba7-43e1-4099-be89-37858117593f	chr3	-1	15549226	15553125	15566665	15570037	45431	48029	58127	61427
a7059ba7-43e1-4099-be89-37858117593f	chr3	-1	15563485	15564070	15566665	15570037	45431	48029	49995	50483
a7059ba7-43e1-4099-be89-37858117593f	chr3	-1	15565663	15566060	15566665	15570037	45431	48029	48467	48778
a7059ba7-43e1-4099-be89-37858117593f	chr3	-1	15563485	15564070	15566665	15570037	45431	48029	49995	50483
a7059ba7-43e1-4099-be89-37858117593f	chr3	-1	15549226	15553125	15563485	15564070	49995	50483	58127	61427
dbc9c95d-5688-4fb7-abb7-2451be569d7e	chrX	-1	85407738	85411615	85416628	85436561	35	16592	20173	23247
dbc9c95d-5688-4fb7-abb7-2451be569d7e	chrX	-1	85399221	85401892	85416628	85436561	35	16592	27361	29525
dbc9c95d-5688-4fb7-abb7-2451be569d7e	chrX	-1	85407738	85411615	85416628	85436561	35	16592	20173	23247
dbc9c95d-5688-4fb7-abb7-2451be569d7e	chrX	-1	85399221	85401892	85407738	85411615	20173	23247	27361	29525
dbc9c95d-5688-4fb7-abb7-2451be569d7e	chrX	-1	85399221	85401892	85416628	85436561	35	16592	27361	29525
dbc9c95d-5688-4fb7-abb7-2451be569d7e	chrX	-1	85399221	85401892	85407738	85411615	20173	23247	27361	29525
c9719231-2a24-4e4b-a91c-a3c6272d552f	chr1	-1	205559847	205560691	205569046	205570911	15845	17248	23100	23780
c9719231-2a24-4e4b-a91c-a3c6272d552f	chr1	-1	205559847	205560691	205569046	205570911	15845	17248	23100	23780
9d389b4c-1796-4fa8-8ca8-fa6c7f32da40	chr16	-1	46405185	46405563	46423363	46424496	41	1177	1235	1586
9d389b4c-1796-4fa8-8ca8-fa6c7f32da40	chr16	-1	46399079	46399457	46423363	46424496	41	1177	1235	1586
9d389b4c-1796-4fa8-8ca8-fa6c7f32da40	chr16	-1	46412778	46413153	46423363	46424496	41	1177	1235	1586
9d389b4c-1796-4fa8-8ca8-fa6c7f32da40	chr16	-1	46387426	46387804	46423363	46424496	41	1177	1235	1586
9d389b4c-1796-4fa8-8ca8-fa6c7f32da40	chr16	-1	46393265	46393643	46423363	46424496	41	1177	1235	1586
9d389b4c-1796-4fa8-8ca8-fa6c7f32da40	chr16	-1	46412778	46413153	46423363	46424496	41	1177	1235	1586
47518b61-681f-49f4-ae2f-ef8b0c3fbcbf	chr10	-1	42397794	42400467	42528597	42531138	80	2553	2563	4935
47518b61-681f-49f4-ae2f-ef8b0c3fbcbf	chr10	-1	42398086	42400467	42528597	42531138	80	2553	2563	4980
47518b61-681f-49f4-ae2f-ef8b0c3fbcbf	chr10	-1	42399107	42401820	42528597	42531138	80	2553	2563	4978
47518b61-681f-49f4-ae2f-ef8b0c3fbcbf	chr10	-1	42397794	42400467	42542180	42544735	66	2553	2563	4935
47518b61-681f-49f4-ae2f-ef8b0c3fbcbf	chr10	-1	42398086	42400467	42542180	42544735	66	2553	2563	4980
47518b61-681f-49f4-ae2f-ef8b0c3fbcbf	chr10	-1	42399107	42401820	42542180	42544735	66	2553	2563	4978
47518b61-681f-49f4-ae2f-ef8b0c3fbcbf	chr10	-1	42398086	42400467	42528597	42531138	80	2553	2563	4980
47518b61-681f-49f4-ae2f-ef8b0c3fbcbf	chr10	-1	42398086	42400467	42539122	42541677	66	2553	2563	4980
47518b61-681f-49f4-ae2f-ef8b0c3fbcbf	chr10	-1	42398086	42400467	42536067	42538619	66	2553	2563	4980
34a015ff-399f-4ca3-80a0-83e2be12bf50	chr10	-1	42398360	42400748	42532683	42537540	35	4749	4749	6969
34a015ff-399f-4ca3-80a0-83e2be12bf50	chr10	-1	42398360	42400761	42527022	42531770	34	4645	4740	6969
34a015ff-399f-4ca3-80a0-83e2be12bf50	chr10	-1	42398360	42400748	42527252	42532108	35	4749	4749	6969
34a015ff-399f-4ca3-80a0-83e2be12bf50	chr10	-1	42398360	42400748	42529290	42534484	35	4749	4749	6969
58aa2972-1419-4ad6-a0b7-df8e798cf190	chr14	-1	19693620	19702730	19871113	19881818	26	10268	11404	18734
58aa2972-1419-4ad6-a0b7-df8e798cf190	chr14	-1	19693620	19702730	19871113	19881818	26	10268	11404	18734
33bc371d-ccff-4bd0-822d-7a60540ed4d2	chr14	-1	63290058	63293566	63294852	63295038	5065	5248	5248	8585
33bc371d-ccff-4bd0-822d-7a60540ed4d2	chr14	-1	63290058	63293560	63294846	63295038	5065	5254	5254	8585
3fa4a7f7-49c1-4bd3-a339-e3b9fd099fd8	chr5	-1	69058745	69058849	69087225	69088254	31	1003	1003	1106
3fa4a7f7-49c1-4bd3-a339-e3b9fd099fd8	chr5	-1	69638599	69638703	69667029	69668059	31	1003	1003	1106
3fa4a7f7-49c1-4bd3-a339-e3b9fd099fd8	chr5	1	69667955	69668059	69933642	69934672	31	1003	1003	1106
3fa4a7f7-49c1-4bd3-a339-e3b9fd099fd8	chr5	-1	69933642	69933746	69962082	69963112	31	1003	1003	1106
3fa4a7f7-49c1-4bd3-a339-e3b9fd099fd8	chr5	-1	69638599	69638703	69962082	69963112	31	1003	1003	1106
3fa4a7f7-49c1-4bd3-a339-e3b9fd099fd8	chr5	-1	69638599	69638710	69667036	69668059	31	996	996	1106
3fa4a7f7-49c1-4bd3-a339-e3b9fd099fd8	chr5	-1	69638599	69638710	69962089	69963112	31	996	996	1106
413bf1fb-c2ac-4607-897d-aef956f51cc0	chr21	-1	10016041	10018752	10113462	10116467	29	2951	3147	5432
413bf1fb-c2ac-4607-897d-aef956f51cc0	chr1	1	142568743	142571452	142938511	142941527	29	2961	3147	5432
40e67460-ef6f-45a1-81fc-f7578c2e3abe	chr14	-1	24856299	24856994	24859495	24875688	28	15349	15353	16008
208dc2a7-f97d-44f3-96e1-aaef74ed6a89	chr7	-1	6519598	6522986	6532081	6534909	19890	22352	29359	32085
208dc2a7-f97d-44f3-96e1-aaef74ed6a89	chr7	-1	6519598	6522986	6532081	6534909	19890	22352	29359	32085
b68de8f1-6526-48be-be61-c0dfeac250f0	chr5	-1	138032996	138049483	138053770	138054809	28426	29279	32550	45801
d5eba4be-c9cf-4170-843a-3bbc6a386a4b	chr14	-1	19564753	19568057	20004954	20008890	28	3904	3913	7054
d5eba4be-c9cf-4170-843a-3bbc6a386a4b	chr14	-1	19564753	19568057	20004954	20008890	28	3904	3913	7054
3caf2ccb-d2ca-41e0-bfa5-18a60ecb2509	chr8	-1	91211900	91219615	91220835	91223003	15093	16925	17843	24190
3caf2ccb-d2ca-41e0-bfa5-18a60ecb2509	chr8	-1	91211900	91219615	91220835	91223003	15093	16925	17843	24190
5a4e7acd-a45f-47e2-a465-95bfd7eef9ec	chr10	1	38814145	38815142	39087426	39089138	976	2680	3262	4269
5a4e7acd-a45f-47e2-a465-95bfd7eef9ec	chrY	-1	13817618	13818436	13850971	13852594	981	2715	4476	5291
5a4e7acd-a45f-47e2-a465-95bfd7eef9ec	chrY	-1	13805862	13806520	13850971	13852594	981	2715	4520	5209
840f5ee6-3137-4221-9d15-d09ad08b8be5	chr8	1	86749751	86753846	86810450	86817238	30	6526	7889	11522
840f5ee6-3137-4221-9d15-d09ad08b8be5	chr8	1	86748722	86748854	86810450	86817238	30	6526	7498	7623
840f5ee6-3137-4221-9d15-d09ad08b8be5	chr8	1	86749751	86753846	86782982	86789770	30	6526	7889	11522
840f5ee6-3137-4221-9d15-d09ad08b8be5	chr8	1	86748722	86748854	86782982	86789770	30	6526	7498	7623
840f5ee6-3137-4221-9d15-d09ad08b8be5	chr8	1	86749751	86753846	86798257	86805045	30	6526	7889	11522
840f5ee6-3137-4221-9d15-d09ad08b8be5	chr8	1	86748722	86748854	86798257	86805045	30	6526	7498	7623
840f5ee6-3137-4221-9d15-d09ad08b8be5	chr8	1	86749751	86753846	86822644	86829429	30	6526	7889	11522
840f5ee6-3137-4221-9d15-d09ad08b8be5	chr8	1	86748722	86748854	86822644	86829429	30	6526	7498	7623
840f5ee6-3137-4221-9d15-d09ad08b8be5	chr8	-1	86562585	86566680	86726460	86732417	30	5759	7889	11522
840f5ee6-3137-4221-9d15-d09ad08b8be5	chr8	-1	86562585	86566680	86726460	86732417	30	5759	7889	11522
840f5ee6-3137-4221-9d15-d09ad08b8be5	chr8	-1	86562585	86566680	86567577	86567709	7498	7623	7889	11522
840f5ee6-3137-4221-9d15-d09ad08b8be5	chr8	-1	86810470	86814565	86815462	86815594	7498	7623	7889	11522
840f5ee6-3137-4221-9d15-d09ad08b8be5	chr8	-1	86562585	86566680	86815462	86815594	7498	7623	7889	11522
840f5ee6-3137-4221-9d15-d09ad08b8be5	chr8	-1	86798277	86802372	86815462	86815594	7498	7623	7889	11522
3fbde966-a36f-4392-a3e8-d9978cea2759	chr19	1	27731798	27732767	27736258	27737217	27	982	986	1925
3fbde966-a36f-4392-a3e8-d9978cea2759	chr19	1	27731798	27732767	27738305	27739255	35	982	986	1925
3fbde966-a36f-4392-a3e8-d9978cea2759	chr1	1	121484057	121484438	121484872	121485434	30	602	1562	1925
3fbde966-a36f-4392-a3e8-d9978cea2759	chr1	1	121484057	121484438	121484872	121485434	30	602	1562	1925
3fbde966-a36f-4392-a3e8-d9978cea2759	chr1	1	121484057	121484438	121485202	121485434	22	258	1562	1925
3fbde966-a36f-4392-a3e8-d9978cea2759	chr1	1	121484057	121484438	121485202	121485434	22	258	1562	1925
b2111200-a5da-41f3-96b4-38c1e2bcc133	chr2	1	132525851	132526254	132551263	132552624	26	1319	1321	1696
b2111200-a5da-41f3-96b4-38c1e2bcc133	chr2	1	132525847	132526254	132551263	132552621	26	1316	1316	1696
a9e800c0-e6c7-4ea2-b904-83b43c16f749	chr20	-1	14890586	14907915	15074856	15079837	23141	27545	27688	41999
a9e800c0-e6c7-4ea2-b904-83b43c16f749	chr20	-1	14890586	14907915	15074856	15079837	23141	27545	27688	41999
7b9cae4a-966b-442f-b0fc-1e6cee7b7c1b	chr2	1	92289944	92290723	92319649	92326164	7	6378	6534	7286
7b9cae4a-966b-442f-b0fc-1e6cee7b7c1b	chr2	1	92300163	92300939	92319649	92326164	7	6378	6532	7282
7b9cae4a-966b-442f-b0fc-1e6cee7b7c1b	chr2	1	92295389	92296171	92319649	92326164	7	6378	6527	7282
7b9cae4a-966b-442f-b0fc-1e6cee7b7c1b	chr2	1	92311392	92312352	92319649	92326164	7	6378	6378	7289
7b9cae4a-966b-442f-b0fc-1e6cee7b7c1b	chr2	1	92314617	92315577	92319649	92326164	7	6378	6378	7289
e9ff68a4-6af0-41da-8cc9-7042de030155	chrX	-1	70735269	70742205	70743063	70746250	0	3031	3035	9575
e9ff68a4-6af0-41da-8cc9-7042de030155	chrX	-1	70735269	70740261	70741094	70746250	0	4879	4879	9575
96d09f12-91ec-4832-96cf-e8ee9621d313	chr1	1	147995976	148002473	148217604	148222942	25	5046	5060	11050
96d09f12-91ec-4832-96cf-e8ee9621d313	chr1	-1	148758806	148765270	148785624	148790973	25	5047	5060	11013
96d09f12-91ec-4832-96cf-e8ee9621d313	chr1	-1	148596763	148603240	148785624	148790973	25	5047	5060	11013
96d09f12-91ec-4832-96cf-e8ee9621d313	chr1	-1	148596763	148603240	148623595	148628941	25	5047	5060	11013
67d01fe7-9f0f-43a4-8e4f-568ea61d8c5d	chr11	-1	51582223	51585173	51590488	51591365	853	1700	1720	4242
67d01fe7-9f0f-43a4-8e4f-568ea61d8c5d	chr11	-1	51582223	51585173	51592536	51593412	853	1700	1720	4242
67d01fe7-9f0f-43a4-8e4f-568ea61d8c5d	chr11	-1	51571417	51573388	51579668	51581137	853	2267	2274	4188
67d01fe7-9f0f-43a4-8e4f-568ea61d8c5d	chr11	-1	51571417	51573388	51589891	51591365	853	2272	2274	4188
67d01fe7-9f0f-43a4-8e4f-568ea61d8c5d	chr11	-1	51571417	51573388	51583752	51585223	853	2272	2274	4188
67d01fe7-9f0f-43a4-8e4f-568ea61d8c5d	chr11	-1	51571417	51573388	51585797	51587270	853	2272	2274	4188
67d01fe7-9f0f-43a4-8e4f-568ea61d8c5d	chr11	-1	51571417	51573388	51591939	51593412	853	2272	2274	4188
e28f564d-7ad2-4182-98fe-28f76aa53d19	chr2	-1	211090800	211093004	211100838	211101512	24715	25306	31518	33366
e28f564d-7ad2-4182-98fe-28f76aa53d19	chr2	-1	211090800	211093004	211100838	211101512	24715	25306	31518	33366
68b58706-81de-44aa-afc7-e31c6d922700	chr1	-1	108499160	108510818	108515721	108522233	21884	28000	31987	42914
68b58706-81de-44aa-afc7-e31c6d922700	chr1	-1	108499160	108510818	108515721	108522233	21884	28000	31987	42914
1e5817cf-f018-4091-9a89-ee2ca94381d3	chr6	-1	48523963	48524991	48526488	48527384	3698	4470	5486	6394
1e5817cf-f018-4091-9a89-ee2ca94381d3	chr6	-1	48523963	48524991	48526488	48527384	3698	4470	5486	6394
2ba4d913-fc37-4727-b57e-36b86e06ffb9	chr5	-1	107776401	107779645	107781681	107783527	31	1602	2912	5716
2ba4d913-fc37-4727-b57e-36b86e06ffb9	chr5	-1	107776401	107779645	107781681	107783527	31	1602	2912	5716
d02b27b8-eae9-4745-84d4-710a3d110575	chr19	-1	27731909	27732331	27736469	27736921	65	497	1122	1509
f6fa214d-1b68-411b-a0f1-4971d76b6540	chr4	1	80794120	80794399	80794403	80794851	4612	4958	5404	5661
f6fa214d-1b68-411b-a0f1-4971d76b6540	chr4	1	80794120	80794399	80794403	80794851	4612	4958	5404	5661
218027ea-a0f1-4abc-b71f-dcec5677cfb0	chr10	-1	42384228	42385584	42596687	42600466	55	3337	3349	4613
218027ea-a0f1-4abc-b71f-dcec5677cfb0	chr10	-1	42391654	42392979	42596687	42600466	55	3337	3349	4582
218027ea-a0f1-4abc-b71f-dcec5677cfb0	chr10	-1	42395456	42396229	42596687	42600466	55	3337	3349	4101
218027ea-a0f1-4abc-b71f-dcec5677cfb0	chr10	-1	42386990	42388421	42596687	42600466	55	3337	3385	4758
74b6ae33-3b11-4836-8a0d-57e6a17303d3	chr11	1	51580438	51581032	51586248	51589127	6403	8842	8969	9480
74b6ae33-3b11-4836-8a0d-57e6a17303d3	chr11	1	51579974	51581136	51586248	51589127	6403	8842	9892	11002
74b6ae33-3b11-4836-8a0d-57e6a17303d3	chr11	1	51582011	51583042	51586248	51589127	6403	8842	9889	10906
74b6ae33-3b11-4836-8a0d-57e6a17303d3	chr11	1	51584063	51585222	51586248	51589127	6403	8842	9892	11002
74b6ae33-3b11-4836-8a0d-57e6a17303d3	chr11	1	51580438	51581032	51584203	51587080	6403	8842	8969	9480
74b6ae33-3b11-4836-8a0d-57e6a17303d3	chr11	1	51579974	51581136	51584203	51587080	6403	8842	9892	11002
74b6ae33-3b11-4836-8a0d-57e6a17303d3	chr11	1	51582011	51583042	51584203	51587080	6403	8842	9889	10906
82a94f54-8b2e-477c-9668-36420d9716bc	chr3	-1	107199205	107199985	107202857	107206873	28	3964	3974	4726
82a94f54-8b2e-477c-9668-36420d9716bc	chr3	-1	107199205	107199985	107202857	107206873	28	3964	3974	4726
9f4b4cca-65b5-4ccf-addb-55a6c5f06581	chr9	-1	112411019	112411390	112413120	112413693	3880	4357	5020	5361
9f4b4cca-65b5-4ccf-addb-55a6c5f06581	chr9	-1	112411019	112411390	112413120	112413693	3880	4357	5020	5361
c5e01ef0-155b-4e18-b22b-3953d7bd6712	chr16	1	28403868	28405972	28731612	28734250	25	2535	2535	4506
c5e01ef0-155b-4e18-b22b-3953d7bd6712	chr16	1	28403863	28405972	28731612	28734245	25	2530	2530	4506
93a869f4-1f8e-4595-9ed1-0d91556f2be7	chr2	-1	96128469	96129812	96277559	96279823	35	2212	2838	3914
93a869f4-1f8e-4595-9ed1-0d91556f2be7	chr2	-1	96128469	96129812	96277559	96279823	35	2212	2838	3914
92a716c2-09e3-4329-bf27-1c82997be433	chr11	1	51579382	51579679	51590107	51594202	31	3662	3679	3977
92a716c2-09e3-4329-bf27-1c82997be433	chr11	1	51584320	51584617	51590107	51594202	31	3662	3678	3977
92a716c2-09e3-4329-bf27-1c82997be433	chr11	1	51580232	51580529	51590107	51594202	31	3662	3679	3977
4584a3a2-91fc-4dd3-b6db-28566d4a0999	chr1	1	121484428	121484707	121484818	121485433	24	596	606	865
66c62de0-5a57-4022-975b-4d274a554358	chr7	-1	61967359	61967638	61968410	61969936	396	1695	2130	2384
66c62de0-5a57-4022-975b-4d274a554358	chr7	-1	61974251	61974943	61975345	61975649	1294	1577	2130	2715
a61c904b-2e28-41cb-b8d5-4fbb753392f3	chr4	-1	92812181	92812896	92812899	92817525	26	4562	4565	5267
a6d27fcf-0065-427e-8af7-38b29e20db0b	chr1	-1	111782528	111783672	111784990	111785734	3642	4309	5213	6145
a6d27fcf-0065-427e-8af7-38b29e20db0b	chr1	-1	111782528	111783672	111784990	111785734	3642	4309	5213	6145
bed693c5-03d2-48fa-a2bd-03382849d897	chr10	-1	4999789	5001550	5049072	5051087	25	1963	1966	3427
bed693c5-03d2-48fa-a2bd-03382849d897	chr10	-1	4999789	5001550	5049072	5051087	25	1963	1966	3427
b9f30b14-bce9-4348-898d-adc402a6589f	chr16	-1	19973030	19973534	19993799	19994585	26091	26718	42271	42715
b9f30b14-bce9-4348-898d-adc402a6589f	chr16	-1	19973030	19973534	19993799	19994585	26091	26718	42271	42715
c5712250-002a-46fd-8f5f-76fd07f5972c	chr11	-1	19018892	19019369	19023501	19023667	11521	11667	14085	14460
c5712250-002a-46fd-8f5f-76fd07f5972c	chr11	-1	19018892	19019369	19023501	19023667	11521	11667	14085	14460
407d28d0-0057-4309-843f-0b89499a20a1	chr7	-1	74283587	74283754	74491823	74492681	27	854	854	1013
160eacc6-8fdb-4a64-a846-7a72fbc862c3	chr1	1	16856591	16858706	16993364	16997877	533	4632	4658	6500
586ae357-dae1-4c58-adb6-d660cf49ff83	chr10	-1	89037300	89039199	89218225	89220187	27	1933	1933	3791
586ae357-dae1-4c58-adb6-d660cf49ff83	chr10	-1	89037300	89039207	89218233	89220187	27	1925	1925	3791
425a93a2-6a98-4014-8737-3c9643cb9837	chr9	-1	40832826	40834949	41248854	41251640	65	2604	2604	4508
425a93a2-6a98-4014-8737-3c9643cb9837	chr9	1	41249516	41251641	41650315	41653096	65	2604	2604	4508
425a93a2-6a98-4014-8737-3c9643cb9837	chr9	1	41249509	41251641	41650315	41653090	65	2598	2598	4508
4ee2e78f-7e0a-48fa-85dc-82f97d9fd6cd	chr1	1	121356088	121356610	121366111	121367278	27	1131	1182	1661
54e00208-a8cf-440c-a836-ee8b693ccbad	chr4	-1	69852614	69852736	70303669	70304655	27	958	958	1074
54e00208-a8cf-440c-a836-ee8b693ccbad	chr4	-1	69852614	69852742	70303675	70304655	27	952	952	1074
25c0d343-707b-4f84-8192-492b2e9d9eb7	chr6	1	26748917	26750110	26775641	26777306	30	1601	1930	2962
25c0d343-707b-4f84-8192-492b2e9d9eb7	chr6	1	26725281	26726474	26775641	26777306	30	1601	1930	2962
25c0d343-707b-4f84-8192-492b2e9d9eb7	chr6	1	26748917	26750110	26775641	26777306	30	1601	1930	2962
25c0d343-707b-4f84-8192-492b2e9d9eb7	chr6	1	26725281	26726474	26775641	26777306	30	1601	1930	2962
a4ddd341-e1ed-4712-8ea6-baf7c05090f7	chr16	-1	46401190	46401357	46434116	46435093	24	999	1002	1172
a4ddd341-e1ed-4712-8ea6-baf7c05090f7	chr16	-1	46407302	46407472	46434116	46435093	24	999	999	1172
a4ddd341-e1ed-4712-8ea6-baf7c05090f7	chr16	-1	46401190	46401368	46434126	46435093	24	988	991	1172
a4ddd341-e1ed-4712-8ea6-baf7c05090f7	chr16	-1	46407302	46407480	46434126	46435093	24	988	991	1172
34bf5910-2e2e-4c95-96ae-068f09061714	chr8	-1	46847763	46848795	46850676	46851041	8217	8524	12204	13110
34bf5910-2e2e-4c95-96ae-068f09061714	chr8	-1	46849662	46850664	46850676	46851041	8217	8524	12204	13086
34bf5910-2e2e-4c95-96ae-068f09061714	chr8	-1	46845924	46846926	46850676	46851041	8217	8524	12204	13086
34bf5910-2e2e-4c95-96ae-068f09061714	chr8	-1	46839682	46840652	46850676	46851041	8217	8524	11762	12617
2a98ff57-65b6-41a5-afd1-5211585da62d	chr7	-1	132658860	132665270	132671288	132675627	26	4017	8022	13810
2a98ff57-65b6-41a5-afd1-5211585da62d	chr7	-1	132658860	132665270	132671288	132675627	26	4017	8022	13810
7debc6a1-7096-400b-b2c8-c86f1c8787fc	chr10	-1	42383371	42392112	42596699	42596965	26	294	294	8280
7debc6a1-7096-400b-b2c8-c86f1c8787fc	chr10	-1	42388448	42397193	42596699	42596965	26	294	294	8280
7debc6a1-7096-400b-b2c8-c86f1c8787fc	chr10	-1	42383933	42395014	42596699	42596965	26	294	294	8280
3cede3cc-2a99-43cb-be22-9228a4bb3609	chr8	1	43826871	43828098	43831965	43832642	37	628	2189	3251
3cede3cc-2a99-43cb-be22-9228a4bb3609	chr8	1	43830606	43831948	43831965	43832642	37	628	2189	3342
3cede3cc-2a99-43cb-be22-9228a4bb3609	chr8	1	46844685	46845912	46855388	46856588	37	1079	2189	3251
3cede3cc-2a99-43cb-be22-9228a4bb3609	chr8	1	46844685	46845912	46849782	46850459	37	628	2189	3251
92574593-0418-4df8-8135-fadde2d6ad84	chr14	-1	44588090	44588872	44591715	44595325	4840	8240	8241	8977
76b155bf-e6f0-4a0a-93b5-ae780bfc2ba8	chr1	-1	84207	87052	398074	401124	28	3014	3089	5546
76b155bf-e6f0-4a0a-93b5-ae780bfc2ba8	chr1	1	398272	401118	589331	592381	28	3014	3089	5546
77c0020a-e086-4019-bae3-a960f2d60303	chr5	-1	99712444	99727607	99728520	99730467	27	1894	1957	16352
77c0020a-e086-4019-bae3-a960f2d60303	chr5	-1	99712444	99725163	99726111	99730467	27	4247	4250	16352
6a11ffa0-df88-4d19-b203-d29c3fb641de	chr17	-1	51294625	51294995	51296029	51296518	3025	3498	3611	3953
6a11ffa0-df88-4d19-b203-d29c3fb641de	chr17	-1	51294625	51294995	51296029	51296518	3025	3498	3611	3953
bdf062fc-369f-4346-9aa1-051e7f3be35b	chr4	-1	115133149	115137790	115138957	115144111	956	5124	5957	9760
bdf062fc-369f-4346-9aa1-051e7f3be35b	chr4	-1	115127073	115130078	115133149	115137790	5957	9760	14201	16668
bdf062fc-369f-4346-9aa1-051e7f3be35b	chr4	-1	115133149	115137790	115138957	115144111	956	5124	5957	9760
bdf062fc-369f-4346-9aa1-051e7f3be35b	chr4	-1	115127073	115130078	115138957	115144111	956	5124	14201	16668
bdf062fc-369f-4346-9aa1-051e7f3be35b	chr4	-1	115127073	115130078	115133149	115137790	5957	9760	14201	16668
bdf062fc-369f-4346-9aa1-051e7f3be35b	chr4	-1	115127073	115130078	115138957	115144111	956	5124	14201	16668
1ff39eec-4d1c-4d58-b18f-68ca93836be7	chr2	-1	91974698	91975128	92253203	92254286	27	1009	1016	1391
738be936-7403-4ec9-9075-11ba71dc2b8c	chr10	-1	42384318	42384820	42388683	42394266	70	5707	5750	6247
738be936-7403-4ec9-9075-11ba71dc2b8c	chr10	-1	42384318	42384820	42386421	42392977	28	5750	5750	6247
738be936-7403-4ec9-9075-11ba71dc2b8c	chr10	-1	42384318	42384820	42384869	42391150	28	5750	5750	6247
738be936-7403-4ec9-9075-11ba71dc2b8c	chr10	-1	42384318	42384820	42390441	42397292	317	5749	5750	6247
2731ab41-a9b7-4516-b0e0-8202e9973046	chr11	1	51579354	51581019	51586656	51594183	27	6359	6363	7959
2731ab41-a9b7-4516-b0e0-8202e9973046	chr11	1	51581513	51583060	51586656	51594183	27	6359	6467	7959
2731ab41-a9b7-4516-b0e0-8202e9973046	chr11	1	51583560	51585105	51586656	51594183	27	6359	6467	7959
dda03b47-6dc8-4370-b439-e56b39eeffc1	chr9	1	41274262	41274474	41553618	41553912	39	313	319	510
dda03b47-6dc8-4370-b439-e56b39eeffc1	chr9	1	41274262	41274474	41553618	41553912	39	313	319	510
35240c15-aa66-4da4-b379-abdb24f66321	chr12	-1	29108548	29110779	29112496	29113080	4147	4651	5372	7222
35240c15-aa66-4da4-b379-abdb24f66321	chr12	-1	29108548	29110779	29112496	29113080	4147	4651	5372	7222
8c54e2d9-cb86-46cb-861d-a986e89e3964	chr2	1	97942044	97942410	98096466	98097548	30	1032	1060	1403
8c54e2d9-cb86-46cb-861d-a986e89e3964	chr2	1	97942044	97942410	98096466	98097548	30	1032	1060	1403
00ae145a-b8d1-4592-a0b0-91f0d7b68d07	chr8	-1	31438989	31439730	31441077	31441659	2450	2960	2968	3612
00ae145a-b8d1-4592-a0b0-91f0d7b68d07	chr8	-1	31438989	31439698	31441049	31441659	2450	2985	2997	3612
47ce4e57-7151-49d7-8379-97c46e0fe072	chr7	1	61968603	61970896	61971851	61973216	7719	8922	9028	10975
9289dcc5-78ad-42e8-913c-f71b7998423f	chr9	-1	46066015	46066307	46437750	46438300	39	567	572	828
9289dcc5-78ad-42e8-913c-f71b7998423f	chr9	-1	46066015	46066323	46437764	46438300	39	555	557	828
c2f4c680-9416-4fef-9a59-de68ea86f2e1	chr1	-1	236303	236486	462494	463408	28	921	921	1102
c2f4c680-9416-4fef-9a59-de68ea86f2e1	chr1	-1	236303	236488	462496	463408	28	919	919	1102
aca0c09b-a62e-4f44-80ed-80e73057f6b5	chr3	-1	108958053	108966329	108969838	108972937	15178	17711	17897	25623
aca0c09b-a62e-4f44-80ed-80e73057f6b5	chr3	-1	108958053	108966329	108969838	108972937	15178	17711	17897	25623
eb925525-a122-42cb-8cb9-9dcc53bc29a0	chr2	-1	110757675	110758020	111128182	111128871	27	677	737	1029
eb925525-a122-42cb-8cb9-9dcc53bc29a0	chr2	-1	110757675	110758108	111128191	111128871	27	669	672	1029
6656b992-436d-4b71-a0a4-d801fe7d817f	chr7	-1	107057574	107059411	107062804	107067720	37	4646	7829	9603
6656b992-436d-4b71-a0a4-d801fe7d817f	chr7	-1	107057574	107059411	107062804	107067720	37	4646	7829	9603
b5d17ff1-1728-4361-b378-697fceaa267a	chr8	1	102150383	102168910	102174425	102174833	30	415	30541	45458
b5d17ff1-1728-4361-b378-697fceaa267a	chr8	1	102150383	102168910	102174425	102174833	30	415	30541	45458
b5d17ff1-1728-4361-b378-697fceaa267a	chr8	1	102146543	102147467	102174425	102174833	30	415	27503	28238
b5d17ff1-1728-4361-b378-697fceaa267a	chr8	1	102146543	102147467	102174425	102174833	30	415	27503	28238
f50d5e57-7c47-486a-9eb0-649779aee3d9	chr1	-1	148214748	148217909	148628064	148631795	54	3275	3350	6012
1576ec9f-fd6e-4646-92a8-13c1fa6e75dc	chr16	-1	8627376	8636920	8686921	8688980	29	1937	7677	16500
1576ec9f-fd6e-4646-92a8-13c1fa6e75dc	chr16	-1	8627376	8636920	8686921	8688980	29	1937	7677	16500
50cb03fb-eb8d-4c4e-add1-1cf12b60bd0d	chr2	1	131186363	131187041	131449620	131450273	36	661	828	1457
50cb03fb-eb8d-4c4e-add1-1cf12b60bd0d	chr2	1	131186363	131187041	131449620	131450273	36	661	828	1457
a379a447-f8ac-45a0-8e53-ad11eb224413	chr5	-1	67048404	67050473	67051032	67051218	3868	4031	4425	6138
aba25940-2b46-46df-bf28-52e370eeaacc	chr2	-1	133810216	133810481	133813022	133813266	3403	3624	5609	5832
aba25940-2b46-46df-bf28-52e370eeaacc	chr2	-1	133810216	133810481	133813022	133813266	3403	3624	5609	5832
91cebbaa-f983-469e-9860-e1ddc8b4502f	chr2	-1	7628019	7628509	7630083	7635226	30	4364	6100	6531
af6b407e-01c4-48f6-911f-611d2c1cba46	chr6	1	58776856	58777557	58778593	58779423	10965	11683	19173	19771
af6b407e-01c4-48f6-911f-611d2c1cba46	chr6	1	58776856	58777557	58778593	58779423	10965	11683	19173	19771
ad5b1111-6b46-4cde-8859-cc8856dd96a9	chr1	1	46440096	46440436	46440455	46441720	25	1181	4858	5160
ad5b1111-6b46-4cde-8859-cc8856dd96a9	chr1	1	46440096	46440436	46440455	46441720	25	1181	4858	5160
b65bc9d8-fa9c-43e4-ae9c-ae6eb9424e99	chr14	1	19574979	19591843	19981627	19998765	42	16827	16827	31480
b65bc9d8-fa9c-43e4-ae9c-ae6eb9424e99	chr14	1	19574971	19591843	19981627	19998754	42	16816	16819	31480
147c2f48-1039-4d2e-80f0-5484f6fd46c9	chr1	1	248594621	248595207	248823325	248824093	28	777	796	1357
147c2f48-1039-4d2e-80f0-5484f6fd46c9	chr1	1	248594621	248595207	248823325	248824093	28	777	796	1357
2e1014e4-d568-4ac5-b96c-6d60dd5ff2b6	chr1	-1	54809915	54809987	54813425	54813573	24975	25104	27607	27674
2e1014e4-d568-4ac5-b96c-6d60dd5ff2b6	chr1	-1	54809915	54809987	54813425	54813573	24975	25104	27607	27674
5bb487df-9b35-4fed-ad42-216e519dab27	chr6	-1	148980018	148980398	148982788	148987423	26	4422	5868	6201
5bb487df-9b35-4fed-ad42-216e519dab27	chr6	-1	148980018	148980398	148982788	148987423	26	4422	5868	6201
49056d2a-43ce-42e8-8bed-deaf6c839e4c	chr21	-1	10012050	10014248	10117864	10155378	29	34843	35073	36897
49056d2a-43ce-42e8-8bed-deaf6c839e4c	chr1	-1	143499191	143507128	143511122	143513316	35073	36897	40173	46898
49056d2a-43ce-42e8-8bed-deaf6c839e4c	chr1	-1	143499191	143507128	143511122	143513316	35073	36897	40173	46898
bd0c2289-952f-4c10-b61c-11d1a206ddb1	chr7	-1	158594167	158595773	158597819	158599988	10993	12816	14372	15701
bd0c2289-952f-4c10-b61c-11d1a206ddb1	chr7	-1	158594167	158595773	158596225	158596339	13945	14052	14372	15701
bd0c2289-952f-4c10-b61c-11d1a206ddb1	chr7	-1	158594167	158595773	158597819	158599988	10993	12816	14372	15701
dd61d818-3ba6-4edb-84f3-8caf60c6c1dc	chr17	1	60078285	60082266	60212997	60215870	7835	10554	26749	30560
dd61d818-3ba6-4edb-84f3-8caf60c6c1dc	chr17	-1	60188224	60190880	60207214	60209035	10585	12351	17611	20147
dd61d818-3ba6-4edb-84f3-8caf60c6c1dc	chr17	-1	60094493	60095862	60188224	60190880	17611	20147	20147	21451
dd61d818-3ba6-4edb-84f3-8caf60c6c1dc	chr17	-1	60078461	60082266	60188224	60190880	17611	20147	31191	34312
dd61d818-3ba6-4edb-84f3-8caf60c6c1dc	chr20	1	45770103	45771921	45785471	45788299	14298	16952	24054	25826
dd61d818-3ba6-4edb-84f3-8caf60c6c1dc	chr20	1	45778343	45779075	45785471	45788299	14298	16952	26036	26737
dd61d818-3ba6-4edb-84f3-8caf60c6c1dc	chr20	1	54157546	54157947	54159269	54161396	21450	23514	36639	36968
dd61d818-3ba6-4edb-84f3-8caf60c6c1dc	chr17	1	60078285	60082266	60212997	60215870	7835	10554	26749	30560
dd61d818-3ba6-4edb-84f3-8caf60c6c1dc	chr17	1	60094723	60095865	60212997	60215870	7835	10554	39038	40034
dd61d818-3ba6-4edb-84f3-8caf60c6c1dc	chr17	1	60001673	60001894	60212997	60215870	7835	10554	25824	26037
dd61d818-3ba6-4edb-84f3-8caf60c6c1dc	chr17	1	60189747	60190247	60212997	60215870	7835	10554	41254	41705
dd61d818-3ba6-4edb-84f3-8caf60c6c1dc	chr20	1	45770103	45771921	45785471	45788299	14298	16952	24054	25826
dd61d818-3ba6-4edb-84f3-8caf60c6c1dc	chr17	-1	60188224	60190880	60207214	60209035	10585	12351	17611	20147
dd61d818-3ba6-4edb-84f3-8caf60c6c1dc	chr17	-1	60094493	60095863	60207214	60209035	10585	12351	20146	21451
dd61d818-3ba6-4edb-84f3-8caf60c6c1dc	chr17	-1	60078461	60082266	60207214	60209035	10585	12351	31191	34312
dd61d818-3ba6-4edb-84f3-8caf60c6c1dc	chr17	-1	60094493	60095863	60188225	60190880	17611	20146	20146	21451
dd61d818-3ba6-4edb-84f3-8caf60c6c1dc	chr17	-1	60094493	60095863	60207214	60209035	10585	12351	20146	21451
dd61d818-3ba6-4edb-84f3-8caf60c6c1dc	chr17	-1	60078461	60082266	60094493	60095863	20146	21451	31191	34312
dd61d818-3ba6-4edb-84f3-8caf60c6c1dc	chr17	1	61039281	61042621	61078866	61079914	13282	14297	50540	53269
dd61d818-3ba6-4edb-84f3-8caf60c6c1dc	chr17	-1	60078461	60082266	60188224	60190880	17611	20147	31191	34312
dd61d818-3ba6-4edb-84f3-8caf60c6c1dc	chr17	-1	60078461	60082266	60207214	60209035	10585	12351	31191	34312
dd61d818-3ba6-4edb-84f3-8caf60c6c1dc	chr17	-1	60078461	60082266	60094493	60095863	20146	21451	31191	34312
dd61d818-3ba6-4edb-84f3-8caf60c6c1dc	chr20	1	45778343	45779075	45785471	45788299	14298	16952	26036	26737
dd61d818-3ba6-4edb-84f3-8caf60c6c1dc	chr20	-1	54156570	54156921	54157497	54158002	23525	24030	30590	30927
dd61d818-3ba6-4edb-84f3-8caf60c6c1dc	chr17	1	61039281	61042621	61078866	61079914	13282	14297	50540	53269
dd61d818-3ba6-4edb-84f3-8caf60c6c1dc	chr20	-1	54156570	54156921	54157497	54158002	23525	24030	30590	30927
dd61d818-3ba6-4edb-84f3-8caf60c6c1dc	chr17	1	60094723	60095865	60212997	60215870	7835	10554	39038	40034
dd61d818-3ba6-4edb-84f3-8caf60c6c1dc	chr17	1	60001673	60001894	60212997	60215870	7835	10554	25824	26037
dd61d818-3ba6-4edb-84f3-8caf60c6c1dc	chr17	1	60189747	60190247	60212997	60215870	7835	10554	41254	41705
dd61d818-3ba6-4edb-84f3-8caf60c6c1dc	chr20	1	54157546	54157947	54159269	54161396	21450	23514	36639	36968
6607494e-971f-4d84-8dc1-d6533c19bb17	chr1	-1	148669983	148672977	149012601	149015660	27	2881	2899	5714
6607494e-971f-4d84-8dc1-d6533c19bb17	chr1	-1	148669983	148672959	149012553	149015660	27	2918	2918	5714
6607494e-971f-4d84-8dc1-d6533c19bb17	chr1	-1	148831893	148834870	149012553	149015660	27	2918	2918	5714
6607494e-971f-4d84-8dc1-d6533c19bb17	chr1	-1	148831893	148834888	149012601	149015660	27	2881	2899	5714
4e0cbe58-a5d3-4c54-8a4f-13aa117dca69	chr9	1	68477117	68478471	68698698	68706811	865	7616	7671	8831
45eeaf83-0e41-441c-a402-f9e86af04ea2	chr5	1	17525598	17525866	17585389	17585738	66	400	400	653
45eeaf83-0e41-441c-a402-f9e86af04ea2	chr5	1	17529032	17529300	17585389	17585738	66	400	400	653
45eeaf83-0e41-441c-a402-f9e86af04ea2	chr5	1	17518730	17518998	17585389	17585738	66	400	400	653
45eeaf83-0e41-441c-a402-f9e86af04ea2	chr5	1	17525590	17525866	17585389	17585730	66	392	392	653
45eeaf83-0e41-441c-a402-f9e86af04ea2	chr5	1	17525590	17525866	17594025	17594366	66	392	392	653
45eeaf83-0e41-441c-a402-f9e86af04ea2	chr5	1	17525590	17525866	17597459	17597800	66	392	392	653
45eeaf83-0e41-441c-a402-f9e86af04ea2	chr5	1	17525590	17525866	17590591	17590932	66	392	392	653
45eeaf83-0e41-441c-a402-f9e86af04ea2	chr5	1	17529024	17529300	17585389	17585730	66	392	392	653
45eeaf83-0e41-441c-a402-f9e86af04ea2	chr5	1	17529024	17529300	17594025	17594366	66	392	392	653
45eeaf83-0e41-441c-a402-f9e86af04ea2	chr5	1	17529024	17529300	17597459	17597800	66	392	392	653
45eeaf83-0e41-441c-a402-f9e86af04ea2	chr5	1	17529024	17529300	17590591	17590932	66	392	392	653
45eeaf83-0e41-441c-a402-f9e86af04ea2	chr5	1	17518722	17518998	17585389	17585730	66	392	392	653
45eeaf83-0e41-441c-a402-f9e86af04ea2	chr5	1	17518722	17518998	17594025	17594366	66	392	392	653
45eeaf83-0e41-441c-a402-f9e86af04ea2	chr5	1	17518722	17518998	17597459	17597800	66	392	392	653
45eeaf83-0e41-441c-a402-f9e86af04ea2	chr5	1	17518722	17518998	17590591	17590932	66	392	392	653
639f5a58-f7e8-49f9-b651-0447ac6d7793	chr10	-1	42392247	42397292	42597740	42598250	44	602	603	5084
b42dc967-c2e4-4130-a665-d7aa0fb62aa8	chr1	-1	143233625	143234521	143353337	143355742	25	2220	2226	3019
b42dc967-c2e4-4130-a665-d7aa0fb62aa8	chr1	1	142802120	142803015	143232640	143235043	25	2220	2226	3019
b42dc967-c2e4-4130-a665-d7aa0fb62aa8	chr1	1	142802120	142803015	143232640	143235043	25	2220	2226	3019
b42dc967-c2e4-4130-a665-d7aa0fb62aa8	chr1	-1	143233625	143234521	143353337	143355742	25	2220	2226	3019
aded3282-8dec-43e9-b216-dfd1ae0b19c8	chr2	1	92318356	92319007	92321390	92326169	27	4307	4308	4934
aded3282-8dec-43e9-b216-dfd1ae0b19c8	chr2	1	92316323	92316967	92321390	92326169	27	4307	4315	4934
aded3282-8dec-43e9-b216-dfd1ae0b19c8	chr2	1	92312460	92312985	92321390	92326169	27	4307	4355	4852
be91b501-3c6d-4a75-ab16-68e7fa17c04e	chr10	-1	42398724	42399494	42528906	42534753	31	5759	7513	8169
be91b501-3c6d-4a75-ab16-68e7fa17c04e	chr10	-1	42398724	42399494	42527023	42532715	32	5602	7513	8169
be91b501-3c6d-4a75-ab16-68e7fa17c04e	chr10	-1	42398724	42399494	42529927	42536112	31	5759	7513	8169
be91b501-3c6d-4a75-ab16-68e7fa17c04e	chr10	-1	42398724	42399494	42528906	42534753	31	5759	7513	8169
be91b501-3c6d-4a75-ab16-68e7fa17c04e	chr10	-1	42398724	42399494	42527023	42532715	32	5602	7513	8169
be91b501-3c6d-4a75-ab16-68e7fa17c04e	chr10	-1	42398724	42399494	42529927	42536112	31	5759	7513	8169
be91b501-3c6d-4a75-ab16-68e7fa17c04e	chr10	-1	42398724	42399494	42527022	42531360	31	4264	7513	8169
747873c2-41fc-466c-a9d9-9aef49af095a	chr5	-1	111289680	111296323	111300937	111302456	15272	16576	20145	25729
5c0f4808-00b4-4125-841d-1d3a4cf6454a	chr2	1	92316044	92319887	92320701	92322477	27	1537	1554	5100
5c0f4808-00b4-4125-841d-1d3a4cf6454a	chr2	1	92318766	92319887	92321740	92326097	47	4052	4151	5100
5c0f4808-00b4-4125-841d-1d3a4cf6454a	chr2	1	92318086	92319207	92321740	92326097	47	4052	4151	5100
5c0f4808-00b4-4125-841d-1d3a4cf6454a	chr2	1	92318379	92319887	92320701	92325257	27	3642	3839	5100
5c0f4808-00b4-4125-841d-1d3a4cf6454a	chr2	1	92318037	92319207	92320701	92325257	27	3642	3839	5100
5c0f4808-00b4-4125-841d-1d3a4cf6454a	chr2	1	92312032	92312201	92320701	92325257	27	3642	4907	5063
5c0f4808-00b4-4125-841d-1d3a4cf6454a	chr2	1	92315257	92315426	92320701	92325257	27	3642	4907	5063
5c0f4808-00b4-4125-841d-1d3a4cf6454a	chr2	1	92310569	92310815	92320701	92325257	27	3642	3839	4052
ab5f7044-a30a-48f1-851a-445245758dde	chr4	-1	56100237	56100877	56101807	56120028	103	17049	17049	17645
c1cc44f0-561a-43fc-8046-b76193a91059	chr7	1	62711853	62712073	62952777	62953457	28	664	664	867
c1cc44f0-561a-43fc-8046-b76193a91059	chr7	1	62711845	62712073	62952777	62953449	28	656	656	867
ddf5d41d-da1f-4c5a-8c51-55343690f39a	chrX	1	52150790	52151170	52330709	52348600	29	16248	16248	16609
df8a601b-92c4-4d34-856f-4d80ce2ecf80	chr17	1	73420506	73421044	73421309	73423195	28	1874	1994	2530
df8a601b-92c4-4d34-856f-4d80ce2ecf80	chr17	1	73420506	73421044	73421309	73423195	28	1874	1994	2530
c9cf553c-758f-4f64-a1de-78f63ef667e0	chr16	1	46385901	46387252	46392615	46395762	28	3151	3153	4419
c9cf553c-758f-4f64-a1de-78f63ef667e0	chr16	1	46385802	46387252	46404535	46407510	28	2965	3063	4419
c9cf553c-758f-4f64-a1de-78f63ef667e0	chr16	1	46385802	46387252	46398429	46401301	28	2894	3063	4419
c9cf553c-758f-4f64-a1de-78f63ef667e0	chr16	-1	46394466	46395772	46422074	46425285	55	3023	5851	7116
c9cf553c-758f-4f64-a1de-78f63ef667e0	chr16	-1	46406386	46407692	46422074	46425285	55	3023	5851	7116
c9cf553c-758f-4f64-a1de-78f63ef667e0	chr16	-1	46400274	46401580	46422074	46425285	55	3023	5851	7116
c9cf553c-758f-4f64-a1de-78f63ef667e0	chr16	1	46385802	46387252	46412257	46414795	135	2649	3063	4419
c9cf553c-758f-4f64-a1de-78f63ef667e0	chr16	-1	46413966	46415312	46422074	46425285	55	3023	5845	7116
0f6e365e-5cdd-4a9f-ad0d-0c7a7055e715	chr2	1	97905706	97907556	98131852	98134450	26	2544	6856	8571
0f6e365e-5cdd-4a9f-ad0d-0c7a7055e715	chr2	1	97905706	97907556	98175281	98177113	5062	6856	6856	8571
0f6e365e-5cdd-4a9f-ad0d-0c7a7055e715	chr2	1	97905706	97907556	98131852	98134450	26	2544	6856	8571
0f6e365e-5cdd-4a9f-ad0d-0c7a7055e715	chr2	1	97905706	97907556	98175281	98177113	5062	6856	6856	8571
4d6a5a71-5f13-4f2d-9845-6b992f668bbf	chrM	1	0	1135	14614	16571	43	1931	1931	3002
4d6a5a71-5f13-4f2d-9845-6b992f668bbf	chrM	1	0	1135	14614	16571	43	1931	1931	3002
38fd4c1e-a38e-4795-8afb-5c3506178ff0	chrX	-1	62389617	62391399	62426877	62428677	30	1771	1771	3308
38fd4c1e-a38e-4795-8afb-5c3506178ff0	chrX	-1	62389617	62391404	62426885	62428677	30	1764	1766	3308
bac4c16e-a3a6-493d-9286-a8c74bca1e12	chr5	-1	70145559	70148015	70436502	70439702	95	2785	2879	4976
bac4c16e-a3a6-493d-9286-a8c74bca1e12	chr5	-1	69270487	69272944	69436188	69439388	95	2785	2879	4976
bac4c16e-a3a6-493d-9286-a8c74bca1e12	chr5	-1	69270487	69272944	69436188	69439388	95	2785	2879	4976
46b881b3-b0d1-4801-8ab3-e0f62b6eef89	chr16	-1	20461933	20465368	20584214	20588628	21	4232	4232	7453
46b881b3-b0d1-4801-8ab3-e0f62b6eef89	chr16	-1	20461933	20465372	20584222	20588628	21	4225	4228	7453
abc5dc1c-db19-4f17-8f3b-25e0b1b27fd5	chr4	1	49264272	49266120	49530520	49535749	27	5079	5093	6900
11851fe1-60d3-48cc-b838-33ebec7d7c77	chr1	-1	121351858	121355258	121478369	121484060	1374	6793	6804	9824
11851fe1-60d3-48cc-b838-33ebec7d7c77	chr1	-1	121363750	121367089	121478369	121484060	1374	6793	7831	10634
11851fe1-60d3-48cc-b838-33ebec7d7c77	chr1	-1	121374034	121377338	121478369	121484060	1374	6793	7853	10628
11851fe1-60d3-48cc-b838-33ebec7d7c77	chr1	-1	121357087	121360417	121478369	121484060	1374	6793	7831	10629
11851fe1-60d3-48cc-b838-33ebec7d7c77	chr1	-1	121437475	121442272	121478369	121484060	1374	6793	6804	10634
11851fe1-60d3-48cc-b838-33ebec7d7c77	chr1	-1	121435617	121440406	121478369	121484060	1374	6793	6804	10629
11851fe1-60d3-48cc-b838-33ebec7d7c77	chr1	-1	121480687	121482167	121483392	121484054	8595	9206	9241	10634
11851fe1-60d3-48cc-b838-33ebec7d7c77	chr1	-1	121474790	121476214	121478369	121484060	1374	6793	9294	10634
c0b2831a-d460-4cda-abc7-110e77d6a705	chrX	-1	48232100	48237757	48252787	48258701	19156	23838	41080	45767
c0b2831a-d460-4cda-abc7-110e77d6a705	chrX	-1	48232100	48237757	48252787	48258701	19156	23838	41080	45767
5bcf01bf-4286-48cb-a683-f598f6feb1e1	chr8	1	43796042	43798236	43816418	43821203	979	5812	7550	9744
5bcf01bf-4286-48cb-a683-f598f6feb1e1	chr12	1	34839525	34841115	34846547	34853120	115	6307	7980	9446
dc66eccb-bcd2-4a0f-ad11-e0c371ac0631	chrX	-1	138298090	138303937	138306379	138312283	1604	6343	8186	13068
5b3ab2f6-692d-43ff-be5c-179893d08c1a	chrM	1	0	2199	16491	16571	2440	2516	2516	4596
5b3ab2f6-692d-43ff-be5c-179893d08c1a	chrM	1	0	2199	16491	16571	2440	2516	2516	4596
29ca355d-0a02-4650-89a0-cc907bf51742	chr7	-1	126953891	126954913	126955277	126955469	1779	1965	1965	2945
860fa92e-a7bb-4997-8150-6143044dc05b	chr7	-1	61250867	61254523	61637995	61642395	31	4129	4143	7594
230435e4-b1f2-411a-9460-dc9a5c65605d	chr6	1	140132639	140133796	140134583	140143509	1583	9950	17763	18751
230435e4-b1f2-411a-9460-dc9a5c65605d	chr6	1	140132639	140133796	140134583	140143509	1583	9950	17763	18751
3f74fa7d-9481-458d-967d-0a12e2acd704	chr16	1	32228792	32231232	32720753	32723849	22	3180	3562	5979
3f74fa7d-9481-458d-967d-0a12e2acd704	chr16	-1	32720855	32723295	33169198	33172294	22	3180	3562	5979
3f74fa7d-9481-458d-967d-0a12e2acd704	chr16	1	32228373	32231232	32720753	32723830	22	3160	3170	5979
3f74fa7d-9481-458d-967d-0a12e2acd704	chr16	-1	32720855	32723714	33169217	33172294	22	3160	3170	5979
46813b49-7ba1-44e9-9ecf-4e007a91d794	chr2	1	87648870	87649877	87655928	87658545	37	2610	2612	3655
46813b49-7ba1-44e9-9ecf-4e007a91d794	chr2	1	87647761	87649138	87655928	87658545	37	2610	2611	3745
97a9e049-b412-4394-aece-9ef7d8d4cc89	chr4	-1	1262700	1287330	1292479	1299386	49174	54906	58756	81670
97a9e049-b412-4394-aece-9ef7d8d4cc89	chr4	-1	1262700	1287330	1292479	1299386	49174	54906	58756	81670
6c2c6188-503e-4baa-80f0-f7c9e0a60641	chr13	1	64326997	64331219	64396903	64401261	26	4180	4180	8243
6c2c6188-503e-4baa-80f0-f7c9e0a60641	chr13	1	64326998	64331219	64396903	64401262	26	4181	4181	8243
554007f8-01cf-425e-aca2-b92580481405	chr1	1	142692783	142694677	142844536	142847507	30	2847	2864	4458
554007f8-01cf-425e-aca2-b92580481405	chr1	1	143189255	143191151	143396222	143399194	30	2847	2864	4458
554007f8-01cf-425e-aca2-b92580481405	chr1	1	142692758	142694677	142844536	142847477	30	2820	2841	4458
463e97ab-42e1-4208-a147-e7ede71b8b15	chr8	1	86554560	86572456	86764780	86765403	24	661	1518	19676
a00831a3-d976-4756-8e0b-c6b0e827aa93	chr19	1	27731782	27734829	27736733	27740615	22	3495	4093	6833
a00831a3-d976-4756-8e0b-c6b0e827aa93	chr19	1	27733219	27735857	27736733	27740615	22	3495	3560	6078
a00831a3-d976-4756-8e0b-c6b0e827aa93	chr19	1	27731969	27739068	27740127	27740305	22	186	303	6670
5a1c90eb-0a3c-4407-a2b9-c45b20f92c28	chr19	-1	19026136	19047746	19054553	19058560	30591	33798	38350	58124
5a1c90eb-0a3c-4407-a2b9-c45b20f92c28	chr19	-1	19026136	19047746	19054553	19058560	30591	33798	38350	58124
49426bfc-3d27-495e-a628-47bf0e57542c	chr10	-1	42398728	42400651	42528378	42534634	35	6210	9533	11420
49426bfc-3d27-495e-a628-47bf0e57542c	chr10	-1	42398687	42399489	42528378	42534634	35	6210	6220	6901
49426bfc-3d27-495e-a628-47bf0e57542c	chr19	1	27731895	27732708	27736303	27741723	35	5371	5404	6210
49426bfc-3d27-495e-a628-47bf0e57542c	chr10	-1	42398728	42400651	42528378	42534634	35	6210	9533	11420
49426bfc-3d27-495e-a628-47bf0e57542c	chr10	-1	42398687	42399489	42528378	42534634	35	6210	6220	6901
2f0a063a-3a18-477a-86b3-221bca0b9607	chr2	-1	242680681	242705379	242706929	242707670	33055	33672	33672	56707
bb2d027f-1f04-4b11-a4a3-7f644fcf6b43	chr16	-1	46401397	46403117	46420362	46422200	14	1829	1831	3425
bb2d027f-1f04-4b11-a4a3-7f644fcf6b43	chr16	-1	46407509	46409197	46420362	46422200	14	1829	1834	3425
bb2d027f-1f04-4b11-a4a3-7f644fcf6b43	chr16	-1	46395589	46396907	46420362	46422200	14	1829	2170	3425
bb2d027f-1f04-4b11-a4a3-7f644fcf6b43	chr16	-1	46389658	46391198	46420362	46422200	14	1829	1831	3425
bb2d027f-1f04-4b11-a4a3-7f644fcf6b43	chr16	-1	46401397	46403117	46432422	46434245	14	1829	1831	3425
bb2d027f-1f04-4b11-a4a3-7f644fcf6b43	chr16	-1	46407509	46409197	46432422	46434245	14	1829	1834	3425
bb2d027f-1f04-4b11-a4a3-7f644fcf6b43	chr16	-1	46395589	46396907	46432422	46434245	14	1829	2170	3425
bb2d027f-1f04-4b11-a4a3-7f644fcf6b43	chr16	-1	46389658	46391198	46432422	46434245	14	1829	1831	3425
bb2d027f-1f04-4b11-a4a3-7f644fcf6b43	chr16	-1	46401397	46403117	46420362	46422200	14	1829	1831	3425
bb2d027f-1f04-4b11-a4a3-7f644fcf6b43	chr16	-1	46401397	46403117	46432422	46434245	14	1829	1831	3425
000dd4f3-9ba6-4db3-9332-ac1b6e42ce46	chr17	1	22248385	22248918	22256843	22262811	28	5263	5443	5953
000dd4f3-9ba6-4db3-9332-ac1b6e42ce46	chr17	1	22253140	22253652	22256843	22262811	28	5263	5443	5931
000dd4f3-9ba6-4db3-9332-ac1b6e42ce46	chr17	1	22246006	22246518	22256843	22262811	28	5263	5443	5931
000dd4f3-9ba6-4db3-9332-ac1b6e42ce46	chr17	1	22250761	22251273	22256843	22262811	28	5263	5443	5931
000dd4f3-9ba6-4db3-9332-ac1b6e42ce46	chr17	1	22255519	22256031	22256843	22262811	28	5263	5443	5931
bdb4565b-af77-42d4-a717-e4b78b4fe405	chr2	1	92319820	92320480	92323096	92325912	30	3007	3017	3602
bdb4565b-af77-42d4-a717-e4b78b4fe405	chr2	1	92320842	92321509	92323096	92325912	30	3007	3017	3608
bdb4565b-af77-42d4-a717-e4b78b4fe405	chr2	1	92307254	92307921	92323096	92325912	30	3007	3017	3608
bdb4565b-af77-42d4-a717-e4b78b4fe405	chr2	1	92310310	92310972	92323096	92325912	30	3007	3015	3602
bdb4565b-af77-42d4-a717-e4b78b4fe405	chr2	1	92313535	92314197	92323096	92325912	30	3007	3015	3602
12bab295-ef73-4451-89f8-31c769ee4a95	chr12	-1	53176331	53180709	53190348	53202410	47127	56922	64522	68176
12bab295-ef73-4451-89f8-31c769ee4a95	chr12	-1	53176331	53180709	53190348	53202410	47127	56922	64522	68176
f0b9ef6c-448b-4ce6-83cf-2e50ebed7ed8	chr1	1	148196928	148205163	148641270	148649642	29	8000	8000	14836
f0b9ef6c-448b-4ce6-83cf-2e50ebed7ed8	chr1	-1	148641380	148644044	148644827	148649628	7990	11994	12564	14836
c35f1fbe-b785-4b91-ae3b-f29a43d3eef4	chr2	1	96152295	96157984	96250324	96256607	44	5986	6006	11335
c35f1fbe-b785-4b91-ae3b-f29a43d3eef4	chr2	1	96152262	96157984	96250324	96256601	44	5980	5980	11335
d505d00a-b32c-422f-b49c-802246c01777	chr16	-1	46386274	46386656	46425130	46425841	29	721	2177	2552
d505d00a-b32c-422f-b49c-802246c01777	chr16	-1	46386274	46386656	46425130	46425841	29	721	2177	2552
0a5401b8-f249-4d88-925a-6d61f8962eb6	chr5	-1	69561644	69563001	70038244	70043276	32	4391	4424	5624
0a5401b8-f249-4d88-925a-6d61f8962eb6	chr5	-1	69857210	69858565	70038244	70043276	32	4391	4424	5624
0a5401b8-f249-4d88-925a-6d61f8962eb6	chr5	1	69163621	69164978	69558493	69563526	32	4391	4424	5624
0a5401b8-f249-4d88-925a-6d61f8962eb6	chr5	1	69163621	69164978	69558493	69563526	32	4391	4424	5624
0a5401b8-f249-4d88-925a-6d61f8962eb6	chr5	-1	69561644	69563001	70038244	70043276	32	4391	4424	5624
4045cd03-71ee-40d0-89e4-bda62d14a22b	chr5	1	70112954	70114341	70470879	70473547	20	2490	2510	3800
4045cd03-71ee-40d0-89e4-bda62d14a22b	chr5	1	69237914	69239305	69470495	69473163	20	2490	2510	3800
4045cd03-71ee-40d0-89e4-bda62d14a22b	chr5	1	69237914	69239305	69470495	69473163	20	2490	2510	3800
16d07c4d-da52-4b68-a14f-c52818e0e1a7	chr10	-1	42396412	42396697	42596702	42599636	90	2810	2810	3091
16d07c4d-da52-4b68-a14f-c52818e0e1a7	chr10	-1	42385790	42386068	42596702	42599636	90	2810	2810	3084
70ff02d7-5846-41db-a846-3d411daec763	chrY	1	13479744	13480350	13483989	13486510	3370	5826	6064	6639
a797366d-d276-4b1d-9193-007a709dc958	chr14	-1	106035395	106040112	106166932	106179687	231	11136	16024	20099
a797366d-d276-4b1d-9193-007a709dc958	chr14	-1	106035395	106040112	106166932	106179687	231	11136	16024	20099
7b367b85-9206-42d6-8158-45b2846d0848	chr16	-1	46388042	46390296	46420794	46423993	32	2861	2861	4863
7b367b85-9206-42d6-8158-45b2846d0848	chr16	-1	46388042	46390302	46420813	46423993	32	2844	2855	4863
4bf63ead-f9fb-485a-aa06-a2fc99e788c2	chr10	-1	6469156	6471462	6483098	6490181	20928	26807	35919	37852
4bf63ead-f9fb-485a-aa06-a2fc99e788c2	chr10	-1	6473692	6474373	6483098	6490181	20928	26807	33507	34116
4bf63ead-f9fb-485a-aa06-a2fc99e788c2	chr10	-1	6469156	6471462	6483098	6490181	20928	26807	35919	37852
4bf63ead-f9fb-485a-aa06-a2fc99e788c2	chr10	-1	6469156	6471462	6473692	6474373	33507	34116	35919	37852
4bf63ead-f9fb-485a-aa06-a2fc99e788c2	chr10	-1	6473692	6474373	6483098	6490181	20928	26807	33507	34116
4bf63ead-f9fb-485a-aa06-a2fc99e788c2	chr10	-1	6469156	6471462	6473692	6474373	33507	34116	35919	37852
ad0fbae1-1c46-41a9-a398-106af46e2419	chr16	1	32827156	32830323	33063459	33069127	22	5476	5476	8443
ad0fbae1-1c46-41a9-a398-106af46e2419	chr16	1	32827149	32830323	33063459	33069121	22	5469	5469	8443
bac7fc80-4625-4f11-b934-7d91800f02d5	chrX	1	153415061	153429658	153487457	153489265	4122	5593	5598	18180
bac7fc80-4625-4f11-b934-7d91800f02d5	chrX	1	153415061	153429658	153450339	153452147	4122	5593	5598	18180
8b87dd63-e047-4e4e-905a-8f077facf26b	chrM	1	2723	4088	12453	15903	1377	4133	6781	7929
8b87dd63-e047-4e4e-905a-8f077facf26b	chrM	1	106	297	12453	15903	1377	4133	4745	4916
8b87dd63-e047-4e4e-905a-8f077facf26b	chrM	1	2723	4088	12453	15903	1377	4133	6781	7929
8b87dd63-e047-4e4e-905a-8f077facf26b	chrM	1	106	297	12453	15903	1377	4133	4745	4916
0ccd9dee-358c-4a5d-a099-1ee80ee7426a	chr5	-1	66339110	66339575	66340916	66344867	7369	10432	11411	11791
966c24f6-4900-4959-b9e5-37efdbb06f30	chr19	-1	7027969	7031798	7038849	7045364	202	5733	8661	11694
966c24f6-4900-4959-b9e5-37efdbb06f30	chr19	-1	7027969	7031798	7038849	7045364	202	5733	8661	11694
9a213c4f-f149-45f4-b728-4ba2aec55822	chr17	-1	73399430	73400709	73404859	73408077	18972	21535	24603	25711
d1e3ee85-e3a0-41bb-bccf-3efc2862d7ca	chr7	-1	57891799	57894900	57903116	57910282	4083	10070	16732	19320
d1e3ee85-e3a0-41bb-bccf-3efc2862d7ca	chr7	-1	57694088	57696569	57903116	57910282	4083	10070	22247	24326
d1e3ee85-e3a0-41bb-bccf-3efc2862d7ca	chr7	-1	57895983	57903074	57903116	57910282	4083	10070	10092	15938
d1e3ee85-e3a0-41bb-bccf-3efc2862d7ca	chr20	-1	26057884	26060531	26069993	26079020	2475	10070	17229	19423
d1e3ee85-e3a0-41bb-bccf-3efc2862d7ca	chr20	-1	25760244	25762409	26069993	26079020	2475	10070	22247	24326
d1e3ee85-e3a0-41bb-bccf-3efc2862d7ca	chr20	-1	26057884	26060531	26069993	26079020	2475	10070	17229	19423
d1e3ee85-e3a0-41bb-bccf-3efc2862d7ca	chr20	-1	25760244	25762409	26057884	26060531	17229	19423	22247	24326
d1e3ee85-e3a0-41bb-bccf-3efc2862d7ca	chr7	-1	57694088	57696569	57903116	57910282	4083	10070	22247	24326
d1e3ee85-e3a0-41bb-bccf-3efc2862d7ca	chr7	-1	57694088	57696569	57888322	57888657	21753	22070	22247	24326
d1e3ee85-e3a0-41bb-bccf-3efc2862d7ca	chr7	-1	57895983	57903934	57904110	57910282	4083	9288	9413	15938
d1e3ee85-e3a0-41bb-bccf-3efc2862d7ca	chr7	-1	57891799	57894900	57895983	57903934	9413	15938	16732	19320
d1e3ee85-e3a0-41bb-bccf-3efc2862d7ca	chr7	-1	57694088	57696569	57895983	57903934	9413	15938	22247	24326
d1e3ee85-e3a0-41bb-bccf-3efc2862d7ca	chr7	-1	57888322	57888657	57895983	57903934	9413	15938	21753	22070
d1e3ee85-e3a0-41bb-bccf-3efc2862d7ca	chr20	-1	25760244	25762409	26069993	26079020	2475	10070	22247	24326
d1e3ee85-e3a0-41bb-bccf-3efc2862d7ca	chr20	-1	25760244	25762409	26057884	26060531	17229	19423	22247	24326
d1e3ee85-e3a0-41bb-bccf-3efc2862d7ca	chr7	-1	57888322	57888657	57903116	57910282	4083	10070	21753	22070
d1e3ee85-e3a0-41bb-bccf-3efc2862d7ca	chr7	-1	57888322	57888657	57895983	57903934	9413	15938	21753	22070
d1e3ee85-e3a0-41bb-bccf-3efc2862d7ca	chr7	-1	57694088	57696569	57888322	57888657	21753	22070	22247	24326
3ef22dd7-7c87-4b94-a15c-6e44ebf9a736	chrM	1	130	851	13491	16448	4079	6769	6966	7620
3ef22dd7-7c87-4b94-a15c-6e44ebf9a736	chrM	1	130	851	13491	16448	4079	6769	6966	7620
2a20c202-aab7-40d0-81d1-38c81c2b1fc8	chr15	-1	63357529	63373018	63374597	63383460	36	8339	10756	25215
2a20c202-aab7-40d0-81d1-38c81c2b1fc8	chr15	-1	63357529	63373018	63373208	63373778	10042	10568	10756	25215
2a20c202-aab7-40d0-81d1-38c81c2b1fc8	chr15	-1	63357529	63374583	63374597	63383460	36	8339	9259	25215
2a20c202-aab7-40d0-81d1-38c81c2b1fc8	chr15	-1	63373208	63373778	63374597	63383460	36	8339	10042	10568
2a20c202-aab7-40d0-81d1-38c81c2b1fc8	chr15	-1	63373208	63373778	63373778	63374216	9602	10042	10042	10568
2a20c202-aab7-40d0-81d1-38c81c2b1fc8	chr15	-1	63357529	63373199	63373208	63373778	10042	10568	10577	25215
d0f7a9fb-9384-4b8f-b68c-b0e586f4c027	chrM	1	40	304	15036	16559	207	1636	1680	1934
d0f7a9fb-9384-4b8f-b68c-b0e586f4c027	chrM	1	40	304	15036	16559	207	1636	1680	1934
e3f7e378-8a26-47f5-98bb-2d5089471806	chr8	-1	104842527	104849731	104852043	104855347	12673	15367	16606	22405
e3f7e378-8a26-47f5-98bb-2d5089471806	chr8	-1	104842527	104849731	104852043	104855347	12673	15367	16606	22405
c0454b60-36d0-4607-979a-d772cd11697c	chr10	1	26862548	26864084	26913693	26916217	3169	5845	6168	7796
c0454b60-36d0-4607-979a-d772cd11697c	chr10	1	26862548	26864084	26888720	26889949	59	1394	6168	7796
c0454b60-36d0-4607-979a-d772cd11697c	chr10	1	26862548	26864084	26888720	26889949	59	1394	6168	7796
64f26944-841b-481f-a1b0-4eeef02adf67	chr16	-1	49285847	49286650	49290148	49296070	28	5585	7895	8613
64f26944-841b-481f-a1b0-4eeef02adf67	chr16	-1	49285847	49286650	49290148	49296070	28	5585	7895	8613
1d7bac53-e68f-46a0-8211-ff6719751224	chr5	1	70122754	70125436	70459775	70463328	26	3265	3265	5763
1d7bac53-e68f-46a0-8211-ff6719751224	chr5	1	69247686	69250366	69459439	69462995	26	3265	3265	5763
8e48a8c8-3ed3-40d7-b900-49f6c9f71c3f	chrX	-1	150740327	150741453	150749028	150749179	12139	12283	17843	18839
8e48a8c8-3ed3-40d7-b900-49f6c9f71c3f	chrX	-1	150740327	150741453	150749028	150749179	12139	12283	17843	18839
c7942374-4cf4-4f61-94d2-a1c35f01a366	chr3	-1	112102755	112102901	112113937	112122058	29	7818	7818	7951
c7942374-4cf4-4f61-94d2-a1c35f01a366	chr3	-1	112102755	112102980	112114029	112122058	29	7729	7741	7951
668b26c8-0945-4a5c-be01-85d643723478	chr2	-1	89555844	89557928	89962192	89965358	26	2964	2964	4651
668b26c8-0945-4a5c-be01-85d643723478	chr2	-1	89555844	89557939	89962203	89965358	26	2951	2953	4651
df52e78a-f039-47a3-ad10-0a4bfe3d4973	chr4	-1	49249431	49250202	49549202	49550990	29	1672	1688	2380
df52e78a-f039-47a3-ad10-0a4bfe3d4973	chr4	-1	49249431	49250202	49549202	49550990	29	1672	1688	2380
47a5ee05-84bf-452b-9b7e-de3a82160943	chr21	-1	27774336	27774621	27775012	27779495	28	4105	4386	4659
1b38d179-5ebd-44e6-a90d-cb20e193736f	chr1	1	12993931	12994457	13372682	13373844	29	1075	1129	1612
1b38d179-5ebd-44e6-a90d-cb20e193736f	chr1	1	13104261	13104787	13372682	13373844	29	1075	1129	1612
1b38d179-5ebd-44e6-a90d-cb20e193736f	chr1	1	13104261	13104787	13372682	13373844	29	1075	1129	1612
1b38d179-5ebd-44e6-a90d-cb20e193736f	chr1	1	12993931	12994457	13372682	13373844	29	1075	1129	1612
8b0e2751-8832-40be-835a-c1fd28f7d77b	chrX	-1	151075500	151081837	151083892	151101314	28	16574	16577	22704
8b0e2751-8832-40be-835a-c1fd28f7d77b	chrX	-1	151075500	151087099	151089037	151101314	28	11669	11669	22704
5f75f6a8-7195-431f-a901-a82a6b139abb	chr1	1	142547425	142555646	142954361	142962716	25	8122	8127	16042
9c8a921a-6c43-4438-ab7c-8699f2f5cd06	chr1	-1	206275906	206276175	206277181	206288842	2355	12611	13897	14131
9c8a921a-6c43-4438-ab7c-8699f2f5cd06	chr1	-1	206275906	206276175	206282470	206285521	79	2786	13897	14131
9c8a921a-6c43-4438-ab7c-8699f2f5cd06	chr1	-1	206275906	206276175	206277181	206288842	2355	12611	13897	14131
9c8a921a-6c43-4438-ab7c-8699f2f5cd06	chr1	-1	206275906	206276175	206282470	206285521	79	2786	13897	14131
803156e9-85bb-491c-bf15-51f64f2b246c	chr16	-1	4388431	4392173	4394184	4414962	28	19048	22797	26188
803156e9-85bb-491c-bf15-51f64f2b246c	chr16	-1	4388431	4392173	4392173	4394868	20238	22797	22797	26188
803156e9-85bb-491c-bf15-51f64f2b246c	chr16	-1	4388431	4391948	4391948	4394269	20435	23017	23017	26188
6db3978d-0d05-4a9d-8e99-31646814a351	chr9	1	40766004	40772461	41264975	41265777	30	792	792	7023
99ea08a5-19d4-445a-b41e-316dbaa4be76	chr11	1	54742398	54743438	54768679	54771062	1653	3964	3969	5103
99ea08a5-19d4-445a-b41e-316dbaa4be76	chr11	1	50410695	50413218	50580302	50582657	1651	3961	4067	6364
6e9d57a6-e833-4d74-b466-38ff53bd66fb	chr1	-1	207360038	207360113	207361804	207362777	30	977	977	1051
275d0448-7511-4853-8bad-68c6aaea3b72	chr16	1	46387784	46390115	46421729	46424477	19	2539	2539	4720
275d0448-7511-4853-8bad-68c6aaea3b72	chr16	1	46387779	46390115	46421729	46424472	19	2534	2534	4720
becb1ffb-c681-4cfa-9b14-06f77f68c9f6	chr2	-1	90301243	90302150	90510654	90511838	22	1205	1266	2050
a06e9609-45d4-45bb-8300-5fff8bc54d24	chr10	-1	42384260	42387641	42596691	42598996	31	2228	2981	6100
a06e9609-45d4-45bb-8300-5fff8bc54d24	chr10	-1	42386408	42391028	42596691	42598996	31	2228	2343	6809
d282251c-4de5-4169-bf33-89abc14e6998	chr5	-1	158164889	158165273	158181565	158182598	26972	27807	40489	40821
d282251c-4de5-4169-bf33-89abc14e6998	chr5	-1	158164889	158165273	158181565	158182598	26972	27807	40489	40821
d3be6661-5ca2-418b-bc2e-ded5a96748ec	chr12	-1	102141172	102141416	102141421	102143335	26	1852	2457	2698
d3be6661-5ca2-418b-bc2e-ded5a96748ec	chr12	-1	102141172	102141416	102141421	102143335	26	1852	2457	2698
045b1997-a459-4d32-b659-5b5f7512a5fd	chr6	1	58773632	58774403	58774907	58780158	160	5300	11189	11911
045b1997-a459-4d32-b659-5b5f7512a5fd	chr6	1	58773632	58774403	58774907	58780158	160	5300	11189	11911
0b7cacdf-c83b-4122-a42a-250d83961a9a	chr8	-1	86728946	86733176	86800464	86825513	32	23196	23197	27207
0b7cacdf-c83b-4122-a42a-250d83961a9a	chr8	-1	86728946	86733176	86812657	86837700	32	23196	23197	27207
0b7cacdf-c83b-4122-a42a-250d83961a9a	chr8	-1	86750395	86759644	86793290	86813319	32	18701	18702	27207
0b7cacdf-c83b-4122-a42a-250d83961a9a	chr8	-1	86750395	86759644	86765817	86785851	32	18701	18702	27207
0b7cacdf-c83b-4122-a42a-250d83961a9a	chr8	-1	86772995	86793293	86808570	86813319	32	4414	4414	23196
0b7cacdf-c83b-4122-a42a-250d83961a9a	chr8	-1	86772995	86793293	86796380	86801126	32	4414	4414	23196
0b7cacdf-c83b-4122-a42a-250d83961a9a	chr8	-1	86772995	86793293	86832954	86837700	32	4414	4414	23196
0b7cacdf-c83b-4122-a42a-250d83961a9a	chr8	-1	86772995	86793293	86820763	86825513	32	4414	4414	23196
0b7cacdf-c83b-4122-a42a-250d83961a9a	chr8	-1	86728946	86733176	86772995	86793293	4414	23196	23197	27207
0b7cacdf-c83b-4122-a42a-250d83961a9a	chr8	-1	86750395	86762735	86796396	86813319	32	15758	15773	27207
0b7cacdf-c83b-4122-a42a-250d83961a9a	chr8	-1	86750395	86762735	86808586	86825513	32	15758	15773	27207
0b7cacdf-c83b-4122-a42a-250d83961a9a	chr8	-1	86750395	86762735	86820779	86837700	32	15758	15773	27207
0b7cacdf-c83b-4122-a42a-250d83961a9a	chr8	-1	86750395	86762735	86768923	86785851	32	15758	15773	27207
0eefbac7-0c58-4f30-a60c-8378f93617d8	chr2	-1	18183391	18183794	18187599	18196063	26	8135	10784	11149
0eefbac7-0c58-4f30-a60c-8378f93617d8	chr2	-1	18183391	18183794	18187599	18196063	26	8135	10784	11149
e7a3ce2e-4c44-4113-862a-927455056cff	chr15	-1	28673050	28678454	28729084	28734577	22	5324	5331	10347
e7a3ce2e-4c44-4113-862a-927455056cff	chr15	-1	28673050	28678482	28729103	28734577	22	5305	5307	10347
dc194abf-8d3b-4381-a1c4-bb15d6739ee8	chr10	-1	29108102	29108466	29113012	29130209	28	16126	19334	19647
dc194abf-8d3b-4381-a1c4-bb15d6739ee8	chr10	-1	29108102	29108466	29113012	29130209	28	16126	19334	19647
209d3b5a-c3b0-4d83-a08c-3ca9b127f968	chr8	1	86728468	86728752	86824218	86835126	38	10102	16094	16360
209d3b5a-c3b0-4d83-a08c-3ca9b127f968	chr8	1	86728468	86728752	86812024	86822939	38	10102	16094	16360
209d3b5a-c3b0-4d83-a08c-3ca9b127f968	chr8	1	86728468	86728752	86799831	86810745	38	10102	16094	16360
209d3b5a-c3b0-4d83-a08c-3ca9b127f968	chr8	1	86728468	86728752	86772362	86783277	38	10102	16094	16360
209d3b5a-c3b0-4d83-a08c-3ca9b127f968	chr8	1	86560707	86562860	86784556	86793287	38	8077	8099	10102
209d3b5a-c3b0-4d83-a08c-3ca9b127f968	chr8	1	86768926	86771083	86784556	86793287	38	8077	8099	10102
209d3b5a-c3b0-4d83-a08c-3ca9b127f968	chr8	1	86781121	86783277	86784556	86793287	38	8077	8099	10102
412c39be-c4c0-4839-86ba-42c249e91d86	chr8	-1	143987637	144006892	144010157	144024654	32	13610	15886	32656
412c39be-c4c0-4839-86ba-42c249e91d86	chr8	-1	143987637	144006892	144010157	144024654	32	13610	15886	32656
6f6cf7e5-77af-41e9-888d-a7064149bb79	chrX	-1	92012418	92015698	92020988	92022899	14938	16522	20720	23475
6f6cf7e5-77af-41e9-888d-a7064149bb79	chrY	-1	5742330	5745391	5751173	5752590	14938	16110	20720	23289
6f6cf7e5-77af-41e9-888d-a7064149bb79	chrX	-1	92012418	92015698	92020988	92022899	14938	16522	20720	23475
6f6cf7e5-77af-41e9-888d-a7064149bb79	chrY	-1	5742330	5745391	5751173	5752590	14938	16110	20720	23289
4d151753-da9c-4d43-a6cd-6a375f324357	chr2	1	92312748	92313868	92320124	92326160	27	5776	5778	6842
4d151753-da9c-4d43-a6cd-6a375f324357	chr2	1	92309522	92310643	92320124	92326160	27	5776	5778	6842
4d151753-da9c-4d43-a6cd-6a375f324357	chr2	1	92318354	92319471	92320124	92326160	27	5776	5781	6842
4d151753-da9c-4d43-a6cd-6a375f324357	chr2	1	92290446	92291565	92320124	92326160	27	5776	5778	6842
4d151753-da9c-4d43-a6cd-6a375f324357	chr2	1	92305786	92306905	92320124	92326160	27	5776	5778	6842
c0f960c8-522c-4f62-91f0-4ef06e5f118e	chr1	-1	190333498	190335095	190337400	190337941	9099	9574	11049	12384
c0f960c8-522c-4f62-91f0-4ef06e5f118e	chr1	-1	190333498	190335095	190337400	190337941	9099	9574	11049	12384
cdf8307a-629a-40cc-8b64-3cf4cc604545	chr1	1	107369803	107370229	107529228	107529420	24	215	234	619
cdf8307a-629a-40cc-8b64-3cf4cc604545	chr1	1	107369803	107370229	107529228	107529420	24	215	234	619
f249ef39-9cf1-476a-abfc-13382264267f	chr3	-1	64519407	64532134	64532805	64536201	20419	23278	23816	34326
e56e9254-8ad3-406c-a96d-479a2b966587	chr1	-1	148207144	148208089	148638234	148639741	36	1465	1466	2278
e56e9254-8ad3-406c-a96d-479a2b966587	chr1	-1	148207144	148208089	148638234	148639741	36	1465	1466	2278
e89a6736-7421-4e62-b18b-7209980152fb	chr4	-1	59374375	59375383	59376479	59378115	4026	5397	5911	6782
e89a6736-7421-4e62-b18b-7209980152fb	chr4	-1	59374375	59375383	59376479	59378115	4026	5397	5911	6782
c18c0d20-b938-47bb-97cb-4baf0d5ddc8f	chr1	-1	149690393	149711628	149719851	149725176	39957	44493	47981	65678
c18c0d20-b938-47bb-97cb-4baf0d5ddc8f	chr1	-1	149304865	149326102	149719851	149725176	39957	44493	47981	65678
c18c0d20-b938-47bb-97cb-4baf0d5ddc8f	chr1	-1	149690393	149711628	149719851	149725176	39957	44493	47981	65678
c18c0d20-b938-47bb-97cb-4baf0d5ddc8f	chr1	-1	149304865	149326102	149719851	149725176	39957	44493	47981	65678
652ee768-164c-4601-9c67-1df4833cdb61	chr13	-1	61216292	61221094	61221233	61222073	9775	10478	11644	15575
5bc6bc46-bdd7-4b46-a382-b893111dd31a	chr16	-1	33998897	34000276	34005733	34009986	745	4576	4610	5823
5bc6bc46-bdd7-4b46-a382-b893111dd31a	chr16	-1	33998897	34001412	34007621	34009986	745	2906	3587	5823
5bc6bc46-bdd7-4b46-a382-b893111dd31a	chr16	-1	33998897	34001412	34007929	34010280	29	2326	3587	5823
5bc6bc46-bdd7-4b46-a382-b893111dd31a	chr16	-1	33998897	34001412	34007929	34010280	29	2326	3587	5823
0daff407-20e4-4c3d-a414-e7a1260850cf	chr2	-1	91985934	91994301	92234501	92242894	32	7656	7678	15506
76277732-e8bb-4187-8c2f-4d1472728764	chr10	-1	42393568	42394286	42596740	42600120	67	3042	3143	3843
76277732-e8bb-4187-8c2f-4d1472728764	chr10	-1	42384842	42385608	42596740	42600120	67	3042	3081	3842
76277732-e8bb-4187-8c2f-4d1472728764	chr10	-1	42392236	42393003	42596740	42600120	67	3042	3081	3842
76277732-e8bb-4187-8c2f-4d1472728764	chr10	-1	42388226	42388839	42596740	42600120	67	3042	3273	3842
d640b53a-c78f-41ee-b307-0fee94d33af8	chrX	-1	148658391	148660075	148870321	148875080	223	4230	4393	5807
d640b53a-c78f-41ee-b307-0fee94d33af8	chrX	-1	148658391	148660075	148870321	148875080	223	4230	4393	5807
0b2060f1-9bc7-47c5-8184-edc3ad3ebb15	chr1	-1	207159541	207162415	207163064	207163318	4734	4982	5394	7745
213320c2-660b-4d6e-87d2-316377763f22	chr9	-1	111419610	111420116	111422936	111423708	14020	14668	16785	17231
213320c2-660b-4d6e-87d2-316377763f22	chr9	-1	111419610	111420116	111422936	111423708	14020	14668	16785	17231
87681e45-eb42-414b-b122-19a501484f86	chr1	1	143237134	143237415	143350792	143351417	27	634	708	972
87681e45-eb42-414b-b122-19a501484f86	chr1	-1	142799220	142799509	143236970	143237595	27	634	708	978
fd85935a-3fe1-4b14-9222-9f333209e373	chr11	1	51579267	51581109	51590591	51591370	111	784	1394	3060
555c90f0-1983-415d-bb34-e2ef6ecff8fe	chr8	-1	86777254	86793263	86832943	86834761	26	1678	1698	16235
555c90f0-1983-415d-bb34-e2ef6ecff8fe	chr8	-1	86777254	86793263	86796369	86798187	26	1678	1698	16235
555c90f0-1983-415d-bb34-e2ef6ecff8fe	chr8	-1	86777254	86793263	86808559	86810380	26	1678	1698	16235
555c90f0-1983-415d-bb34-e2ef6ecff8fe	chr8	-1	86556840	86572447	86832535	86834761	26	2078	2089	16235
555c90f0-1983-415d-bb34-e2ef6ecff8fe	chr8	-1	86556840	86572447	86780683	86782912	26	2078	2089	16235
555c90f0-1983-415d-bb34-e2ef6ecff8fe	chr8	-1	86556840	86572447	86795961	86798187	26	2078	2089	16235
555c90f0-1983-415d-bb34-e2ef6ecff8fe	chr8	-1	86556840	86572447	86808151	86810380	26	2078	2089	16235
bee6e0a1-4b3b-4807-8ba6-52dd0219021d	chr2	1	97712785	97716402	97996357	98001604	32	5002	5691	8665
bee6e0a1-4b3b-4807-8ba6-52dd0219021d	chr2	1	97712785	97716402	97996357	98001604	32	5002	5691	8665
f7a3818f-723e-4bed-afda-1d6fe49e041c	chr1	-1	248200124	248201439	248212958	248214591	21917	23335	31995	33091
f7a3818f-723e-4bed-afda-1d6fe49e041c	chr1	-1	248191680	248193286	248212958	248214591	21917	23335	38109	39393
f7a3818f-723e-4bed-afda-1d6fe49e041c	chr1	-1	248200124	248201439	248212958	248214591	21917	23335	31995	33091
f7a3818f-723e-4bed-afda-1d6fe49e041c	chr1	-1	248191680	248193286	248200124	248201439	31995	33091	38109	39393
f7a3818f-723e-4bed-afda-1d6fe49e041c	chr1	-1	248191680	248193286	248212958	248214591	21917	23335	38109	39393
f7a3818f-723e-4bed-afda-1d6fe49e041c	chr1	-1	248191680	248193286	248200124	248201439	31995	33091	38109	39393
04963ccf-b366-47d8-b9d5-c91701388046	chr5	1	69222170	69222789	69486986	69487804	28	824	824	1438
04963ccf-b366-47d8-b9d5-c91701388046	chr5	1	70097219	70097838	70487392	70488197	42	824	824	1438
26de00b0-c389-4245-b57d-21f8f46bc6f7	chr11	-1	68841464	68843325	68850723	68851097	2313	2619	9696	11261
26de00b0-c389-4245-b57d-21f8f46bc6f7	chr11	-1	68841464	68843325	68850723	68851097	2313	2619	9696	11261
b0f53c92-c576-4646-9bc3-cebed9fa59fa	chr8	1	86733257	86736173	86766976	86771521	28	4175	4180	6851
b0f53c92-c576-4646-9bc3-cebed9fa59fa	chr8	1	86733257	86736173	86831023	86835564	28	4175	4180	6851
b0f53c92-c576-4646-9bc3-cebed9fa59fa	chr8	1	86733257	86736173	86794449	86798990	28	4175	4180	6851
b0f53c92-c576-4646-9bc3-cebed9fa59fa	chr8	1	86733257	86736173	86779171	86783715	28	4175	4180	6851
bd6c5962-70a0-4606-9560-090e704d0209	chrY	-1	13856144	13860570	13866140	13867734	6890	8479	8519	12841
bd6c5962-70a0-4606-9560-090e704d0209	chr10	1	39078824	39084676	39135971	39143386	30	6874	6890	12847
bd6c5962-70a0-4606-9560-090e704d0209	chr10	1	39078824	39084676	39113573	39119360	1313	6873	6890	12847
bd6c5962-70a0-4606-9560-090e704d0209	chr10	1	39113573	39119360	39145215	39146526	26	1301	1313	6873
bd6c5962-70a0-4606-9560-090e704d0209	chr10	1	39113573	39119360	39124599	39126054	36	1301	1313	6873
bd6c5962-70a0-4606-9560-090e704d0209	chr10	1	39077501	39082413	39113573	39119360	1313	6873	8141	12847
bd6c5962-70a0-4606-9560-090e704d0209	chr10	1	39078824	39084676	39113573	39119360	1313	6873	6890	12847
bd6c5962-70a0-4606-9560-090e704d0209	chr10	1	39079228	39084078	39113573	39119360	1313	6873	8238	12847
1eb2cb28-78e3-4c4c-8e1b-eb90937ac6ed	chr16	-1	28291332	28291909	28293878	28294302	28038	28400	29828	30355
1eb2cb28-78e3-4c4c-8e1b-eb90937ac6ed	chr16	-1	28282384	28284676	28291332	28291909	29828	30355	35399	37306
1eb2cb28-78e3-4c4c-8e1b-eb90937ac6ed	chr16	-1	28282384	28284676	28291332	28291909	29828	30355	35399	37306
1eb2cb28-78e3-4c4c-8e1b-eb90937ac6ed	chr16	-1	28282384	28284676	28293878	28294302	28038	28400	35399	37306
1eb2cb28-78e3-4c4c-8e1b-eb90937ac6ed	chr16	-1	28282384	28284676	28293878	28294302	28038	28400	35399	37306
1eb2cb28-78e3-4c4c-8e1b-eb90937ac6ed	chr16	-1	28291332	28291909	28293878	28294302	28038	28400	29828	30355
2c6cf447-3ed6-4c78-81d5-e752ac12acfb	chr20	-1	47499550	47502799	47504875	47508538	8638	11623	13180	16217
2c6cf447-3ed6-4c78-81d5-e752ac12acfb	chr20	-1	47499550	47502799	47503842	47506927	9948	12415	13180	16217
c0c03582-c644-4bc4-b9fe-d73140b964b6	chr4	-1	49251280	49252307	49546395	49548086	30	1622	1635	2598
c0c03582-c644-4bc4-b9fe-d73140b964b6	chr1	1	142786714	142787741	143248610	143250301	30	1622	1635	2598
c0c03582-c644-4bc4-b9fe-d73140b964b6	chr1	1	142786714	142787741	143248610	143250301	30	1622	1635	2598
5272f82e-b4a9-426d-a6db-105394452fa7	chr2	-1	136361497	136366665	136375037	136380572	31434	35984	40847	45128
5272f82e-b4a9-426d-a6db-105394452fa7	chr2	-1	136355959	136357342	136375037	136380572	31434	35984	47960	49079
5272f82e-b4a9-426d-a6db-105394452fa7	chr2	-1	136373923	136374545	136375037	136380572	31434	35984	36191	36725
5272f82e-b4a9-426d-a6db-105394452fa7	chr2	-1	136371412	136371986	136375037	136380572	31434	35984	37523	38020
5272f82e-b4a9-426d-a6db-105394452fa7	chr2	-1	136361497	136366665	136375037	136380572	31434	35984	40847	45128
5272f82e-b4a9-426d-a6db-105394452fa7	chr2	-1	136361497	136366665	136371412	136371986	37523	38020	40847	45128
5272f82e-b4a9-426d-a6db-105394452fa7	chr2	-1	136355959	136357342	136361497	136366665	40847	45128	47960	49079
5272f82e-b4a9-426d-a6db-105394452fa7	chr2	-1	136355959	136357342	136375037	136380572	31434	35984	47960	49079
5272f82e-b4a9-426d-a6db-105394452fa7	chr2	-1	136355959	136357342	136361497	136366665	40847	45128	47960	49079
5272f82e-b4a9-426d-a6db-105394452fa7	chr2	-1	136355959	136357342	136359616	136360233	45888	46416	47960	49079
5272f82e-b4a9-426d-a6db-105394452fa7	chr2	-1	136355959	136357342	136371412	136371986	37523	38020	47960	49079
5272f82e-b4a9-426d-a6db-105394452fa7	chr2	-1	136371412	136371986	136375037	136380572	31434	35984	37523	38020
5272f82e-b4a9-426d-a6db-105394452fa7	chr2	-1	136361497	136366665	136371412	136371986	37523	38020	40847	45128
5272f82e-b4a9-426d-a6db-105394452fa7	chr2	-1	136355959	136357342	136371412	136371986	37523	38020	47960	49079
54c252c8-4001-429e-a6d0-beee731ec941	chr7	-1	61752709	61755732	61798863	61799531	101	778	789	3777
abbfa7d0-20e3-42d3-b1de-b53fda9f42e2	chr10	1	42400571	42400703	42531444	42542572	62	10620	16792	16913
abbfa7d0-20e3-42d3-b1de-b53fda9f42e2	chr10	1	42400571	42400703	42528344	42539517	28	10623	16792	16913
abbfa7d0-20e3-42d3-b1de-b53fda9f42e2	chr10	1	42400571	42400703	42527378	42538158	72	10623	16792	16913
abbfa7d0-20e3-42d3-b1de-b53fda9f42e2	chr10	1	42400571	42400703	42534812	42545630	43	10620	16792	16913
abbfa7d0-20e3-42d3-b1de-b53fda9f42e2	chr10	1	42400571	42400703	42531444	42542572	62	10620	16792	16913
abbfa7d0-20e3-42d3-b1de-b53fda9f42e2	chr10	1	42400571	42400703	42528344	42539517	28	10623	16792	16913
abbfa7d0-20e3-42d3-b1de-b53fda9f42e2	chr10	1	42400571	42400703	42527378	42538158	72	10623	16792	16913
abbfa7d0-20e3-42d3-b1de-b53fda9f42e2	chr10	1	42400571	42400703	42534812	42545630	43	10620	16792	16913
dda40493-601b-4b94-acd7-90b31d8066a3	chr5	1	68955552	68956447	69182416	69189526	30	6086	6665	7416
dda40493-601b-4b94-acd7-90b31d8066a3	chr5	1	69831673	69832568	70058298	70065408	30	6086	6665	7416
dda40493-601b-4b94-acd7-90b31d8066a3	chr5	-1	70064294	70065189	70535414	70542493	30	6086	6665	7416
dda40493-601b-4b94-acd7-90b31d8066a3	chr5	1	68955552	68956447	69182416	69189526	30	6086	6665	7416
ed114e15-d585-490e-9acf-fb461b732eda	chr3	1	65998479	66000364	66000723	66000999	29	288	306	2077
ed114e15-d585-490e-9acf-fb461b732eda	chr3	1	65998479	66000364	66000723	66000999	29	288	306	2077
19990878-0e02-4182-a0c9-528297c19596	chr4	-1	165213887	165214129	165216133	165221703	26	4733	5721	5942
19990878-0e02-4182-a0c9-528297c19596	chr4	-1	165213887	165214129	165216133	165221703	26	4733	5721	5942
1f54cd13-4975-4d24-b1d0-6f50fb216077	chr7	-1	62794026	62794969	62873879	62874893	31	973	984	1788
1f54cd13-4975-4d24-b1d0-6f50fb216077	chr7	-1	62794026	62794969	62873879	62874893	31	973	984	1788
2978922a-ec8a-4652-a358-36a69438a07e	chrM	1	0	1238	14385	16565	122	2145	2150	3292
2978922a-ec8a-4652-a358-36a69438a07e	chrM	1	0	1238	14385	16565	122	2145	2150	3292
69123ed9-8677-46c7-909a-6076dd8f82a9	chr2	-1	216511071	216511842	216519588	216531494	25	11401	16724	17374
69123ed9-8677-46c7-909a-6076dd8f82a9	chr2	-1	216509871	216510118	216519588	216531494	25	11401	17569	17798
69123ed9-8677-46c7-909a-6076dd8f82a9	chr2	-1	216518120	216518609	216519588	216531494	25	11401	11776	12229
69123ed9-8677-46c7-909a-6076dd8f82a9	chr2	-1	216511071	216511842	216519588	216531494	25	11401	16724	17374
69123ed9-8677-46c7-909a-6076dd8f82a9	chr2	-1	216511071	216511842	216518120	216518609	11776	12229	16724	17374
69123ed9-8677-46c7-909a-6076dd8f82a9	chr2	-1	216509871	216510118	216519588	216531494	25	11401	17569	17798
69123ed9-8677-46c7-909a-6076dd8f82a9	chr2	-1	216509871	216510118	216511071	216511842	16724	17374	17569	17798
69123ed9-8677-46c7-909a-6076dd8f82a9	chr2	-1	216509871	216510118	216518120	216518609	11776	12229	17569	17798
69123ed9-8677-46c7-909a-6076dd8f82a9	chr2	-1	216518120	216518609	216519588	216531494	25	11401	11776	12229
69123ed9-8677-46c7-909a-6076dd8f82a9	chr2	-1	216511071	216511842	216518120	216518609	11776	12229	16724	17374
69123ed9-8677-46c7-909a-6076dd8f82a9	chr2	-1	216509871	216510118	216518120	216518609	11776	12229	17569	17798
3622339c-656f-4147-b898-7af08e8b0c10	chr9	1	68481740	68482850	68697130	68700550	28	3291	3294	4354
3622339c-656f-4147-b898-7af08e8b0c10	chr9	1	68481740	68482850	68697130	68700550	28	3291	3294	4354
625dab7e-3fa4-48c3-a7e0-3ac79d080d9e	chr16	1	46385801	46392973	46402831	46407857	20	4935	4944	11976
b4247302-b1ea-4ac5-a789-9511cef06a32	chrM	1	7	2219	12464	16529	25	3824	3872	5930
b4247302-b1ea-4ac5-a789-9511cef06a32	chrM	1	7	2219	12464	16529	25	3824	3872	5930
87253def-6168-4285-94a1-afdf2abafc49	chr19	-1	42113550	42132434	42147654	42151327	41010	44079	55478	71704
87253def-6168-4285-94a1-afdf2abafc49	chr19	-1	42113550	42132434	42147654	42151327	41010	44079	55478	71704
091ac6bc-2354-432e-9def-b905e5e8f3bc	chr5	-1	69554461	69554836	70046267	70052975	37	6185	6234	6578
091ac6bc-2354-432e-9def-b905e5e8f3bc	chr5	-1	69850797	69851172	70046267	70052975	37	6185	6234	6578
091ac6bc-2354-432e-9def-b905e5e8f3bc	chr5	-1	68974724	68975099	69170354	69177093	37	6185	6234	6578
091ac6bc-2354-432e-9def-b905e5e8f3bc	chr5	1	69171018	69171393	69548771	69555500	37	6185	6234	6578
091ac6bc-2354-432e-9def-b905e5e8f3bc	chr5	-1	69850797	69851172	70046267	70052975	37	6185	6234	6578
22472a70-1c7a-4603-81ad-b5144404ec4a	chr10	-1	42384064	42384523	42596845	42597768	20	887	926	1362
22472a70-1c7a-4603-81ad-b5144404ec4a	chr10	-1	42387442	42387907	42596845	42597768	20	887	926	1362
22472a70-1c7a-4603-81ad-b5144404ec4a	chr10	-1	42389632	42390075	42596845	42597768	20	887	942	1362
22472a70-1c7a-4603-81ad-b5144404ec4a	chr10	-1	42394403	42394812	42596845	42597768	20	887	933	1348
45b07253-a90f-4e76-9820-8f6287e736f8	chr5	-1	135974609	135977967	135983363	135983600	7578	7789	11737	14472
45b07253-a90f-4e76-9820-8f6287e736f8	chr5	-1	135974609	135977967	135983363	135983600	7578	7789	11737	14472
11ffc70a-b746-4f86-b38d-c8d61f3e3bca	chr1	-1	142723710	142726587	142813308	142816473	27	3005	3005	5694
11ffc70a-b746-4f86-b38d-c8d61f3e3bca	chr1	-1	143220165	143223028	143365056	143368212	27	3005	3005	5694
11ffc70a-b746-4f86-b38d-c8d61f3e3bca	chr1	1	142813595	142816472	143220164	143223315	27	3005	3005	5694
827691aa-f319-41c0-90f1-df30f74fa90b	chr7	-1	92530164	92531890	92545434	92547604	50410	52171	62802	64292
827691aa-f319-41c0-90f1-df30f74fa90b	chr7	-1	92519190	92521215	92545434	92547604	50410	52171	71160	72875
827691aa-f319-41c0-90f1-df30f74fa90b	chr7	-1	92493918	92494195	92545434	92547604	50410	52171	92449	92699
827691aa-f319-41c0-90f1-df30f74fa90b	chr7	-1	92530164	92531890	92545434	92547604	50410	52171	62802	64292
827691aa-f319-41c0-90f1-df30f74fa90b	chr7	-1	92519190	92521215	92530164	92531890	62802	64292	71160	72875
827691aa-f319-41c0-90f1-df30f74fa90b	chr7	-1	92493918	92494195	92530164	92531890	62802	64292	92449	92699
827691aa-f319-41c0-90f1-df30f74fa90b	chr7	-1	92519190	92521215	92545434	92547604	50410	52171	71160	72875
827691aa-f319-41c0-90f1-df30f74fa90b	chr7	-1	92519190	92521215	92530164	92531890	62802	64292	71160	72875
827691aa-f319-41c0-90f1-df30f74fa90b	chr7	-1	92493918	92494195	92519190	92521215	71160	72875	92449	92699
827691aa-f319-41c0-90f1-df30f74fa90b	chr7	-1	92493918	92494195	92545434	92547604	50410	52171	92449	92699
827691aa-f319-41c0-90f1-df30f74fa90b	chr7	-1	92493918	92494195	92530164	92531890	62802	64292	92449	92699
827691aa-f319-41c0-90f1-df30f74fa90b	chr7	-1	92493918	92494195	92519190	92521215	71160	72875	92449	92699
8fbb7411-1dd6-4606-816a-2b92c30c006d	chr11	-1	49772926	49773248	49773847	49774161	4822	5102	5447	5739
f2060dfb-6d79-44f8-9101-f2585939713a	chr10	-1	42393642	42396825	42596744	42597824	26	995	1805	5019
f2060dfb-6d79-44f8-9101-f2585939713a	chr10	-1	42393642	42396825	42597592	42599200	26	1519	1805	5019
f2060dfb-6d79-44f8-9101-f2585939713a	chr10	-1	42386467	42387766	42389133	42392770	26	3613	3984	5019
6e8deb3e-5a5a-4ca8-99d1-64c4f60084e4	chr13	-1	44121159	44126320	44130168	44133812	10831	13848	16224	20468
6e8deb3e-5a5a-4ca8-99d1-64c4f60084e4	chr13	-1	44121159	44126320	44130168	44133812	10831	13848	16224	20468
2684427a-230f-41bc-9465-d64cb673daff	chr5	-1	1921547	1924555	1925240	1929367	7842	11663	11732	14553
2684427a-230f-41bc-9465-d64cb673daff	chr5	-1	1921547	1924555	1925240	1929367	7842	11663	11732	14553
ae22b0b7-4d39-4b00-96be-456bc1e2d97f	chrX	-1	123675313	123675568	123691696	123694345	34037	36147	48554	48753
ae22b0b7-4d39-4b00-96be-456bc1e2d97f	chrX	-1	123675313	123675568	123691696	123694345	34037	36147	48554	48753
c13505de-fd53-45b1-8f09-e21b4ae62549	chr6	-1	109996360	110003343	110005183	110020908	27708	41033	42456	48286
c13505de-fd53-45b1-8f09-e21b4ae62549	chr6	-1	109996360	110005767	110006137	110020908	27708	40333	40543	48286
4b14f391-73e1-4d89-9bce-049b7cfb1acf	chr15	1	28665287	28668521	28739102	28742683	25	3336	3340	6272
4b14f391-73e1-4d89-9bce-049b7cfb1acf	chr15	1	28659584	28662820	28739102	28742683	25	3336	3340	6272
4b14f391-73e1-4d89-9bce-049b7cfb1acf	chr15	1	28665274	28668521	28739102	28742673	25	3326	3326	6272
4b14f391-73e1-4d89-9bce-049b7cfb1acf	chr15	1	28659571	28662820	28739102	28742673	25	3326	3326	6272
416c052f-1e5e-4b41-9a00-9a8a8aab767e	chr10	-1	38810892	38813627	39104459	39111096	741	6976	8860	11598
44874b3f-45e5-49e8-a16d-3436ba66974f	chrX	-1	155016467	155032926	155213452	155214689	28	1175	1176	17523
44874b3f-45e5-49e8-a16d-3436ba66974f	chrY	-1	59119473	59135932	59316458	59317695	28	1175	1176	17523
a8590a42-a66b-4b3c-b839-4f3578f384e4	chr16	-1	46388762	46392146	46418277	46424604	73	5934	6425	9615
a8590a42-a66b-4b3c-b839-4f3578f384e4	chr16	-1	46400478	46401088	46418277	46424604	73	5934	9079	9615
a8590a42-a66b-4b3c-b839-4f3578f384e4	chr16	-1	46394670	46395280	46418277	46424604	73	5934	9079	9615
fbdff6fc-a47e-4418-bdf0-39d6c9653f35	chr14	-1	42450162	42457661	42460227	42463222	18727	21397	22706	29022
fbdff6fc-a47e-4418-bdf0-39d6c9653f35	chr14	-1	42450162	42457661	42460227	42463222	18727	21397	22706	29022
a66a9d29-52a1-4d15-8513-b792137c2f4b	chr8	-1	42540308	42546416	42548001	42554056	21	5310	6212	11598
a66a9d29-52a1-4d15-8513-b792137c2f4b	chr8	-1	42540308	42546416	42548001	42554056	21	5310	6212	11598
ee38ad9e-09cb-4300-b782-2827f36c31fe	chr7	1	61967259	61969583	61970115	61970759	4088	4704	5050	7083
ee38ad9e-09cb-4300-b782-2827f36c31fe	chr7	1	61967259	61969583	61974597	61975089	4144	4622	5050	7083
df125d32-bd0d-45f6-9b4b-626c794c4a64	chr5	-1	177146561	177148013	177477183	177479146	74	1772	1786	3096
df125d32-bd0d-45f6-9b4b-626c794c4a64	chr5	-1	177146561	177148013	177477183	177479146	74	1772	1786	3096
ff049e0e-28c7-4951-80c3-5a0605231a81	chr1	-1	154334704	154335252	154335991	154347359	1	10177	10180	10646
e0cdc3e3-ff3a-4841-b07b-63de79552da0	chr7	1	61967164	61971445	61971617	61973093	5732	6995	7008	11195
6b1918b7-be2d-4ad3-bb31-88ac21d24c02	chr10	-1	42389833	42397295	42598488	42600571	244	2282	2363	9268
d84a413d-a1b7-4bbe-8e81-7df22638f4fc	chr15	-1	20331745	20332967	20530917	20532377	26	1242	1248	2299
08f5fe02-9bc4-4881-b951-0f53e58a1a79	chr4	-1	30962076	30970019	30978449	30980835	29131	31032	37286	44013
08f5fe02-9bc4-4881-b951-0f53e58a1a79	chr4	-1	30954924	30957182	30962076	30970019	37286	44013	47774	49625
08f5fe02-9bc4-4881-b951-0f53e58a1a79	chr4	-1	30960024	30961489	30962076	30970019	37286	44013	44408	45559
08f5fe02-9bc4-4881-b951-0f53e58a1a79	chr4	-1	30962076	30970019	30978449	30980835	29131	31032	37286	44013
08f5fe02-9bc4-4881-b951-0f53e58a1a79	chr4	-1	30954924	30957182	30978449	30980835	29131	31032	47774	49625
08f5fe02-9bc4-4881-b951-0f53e58a1a79	chr4	-1	30960024	30961489	30978449	30980835	29131	31032	44408	45559
08f5fe02-9bc4-4881-b951-0f53e58a1a79	chr4	-1	30954924	30957182	30962076	30970019	37286	44013	47774	49625
08f5fe02-9bc4-4881-b951-0f53e58a1a79	chr4	-1	30954924	30957182	30978449	30980835	29131	31032	47774	49625
08f5fe02-9bc4-4881-b951-0f53e58a1a79	chr4	-1	30954924	30957182	30960024	30961489	44408	45559	47774	49625
08f5fe02-9bc4-4881-b951-0f53e58a1a79	chr4	-1	30960024	30961489	30962076	30970019	37286	44013	44408	45559
08f5fe02-9bc4-4881-b951-0f53e58a1a79	chr4	-1	30960024	30961489	30978449	30980835	29131	31032	44408	45559
08f5fe02-9bc4-4881-b951-0f53e58a1a79	chr4	-1	30954924	30957182	30960024	30961489	44408	45559	47774	49625
c98abe4e-6f8c-4577-97b7-b1a1339a90c3	chr16	-1	46386051	46387948	46419566	46426071	31	6221	8769	10640
c98abe4e-6f8c-4577-97b7-b1a1339a90c3	chr16	-1	46386051	46387948	46419566	46426071	31	6221	8769	10640
c98abe4e-6f8c-4577-97b7-b1a1339a90c3	chr16	-1	46386051	46387948	46401729	46403372	6252	7791	8769	10640
c98abe4e-6f8c-4577-97b7-b1a1339a90c3	chr16	-1	46386051	46387948	46389897	46391453	6252	7720	8769	10640
c98abe4e-6f8c-4577-97b7-b1a1339a90c3	chr16	-1	46386051	46387948	46407841	46409455	6252	7791	8769	10640
6db1a193-151a-41d1-b578-00567dfb7461	chr10	-1	42399275	42399502	42531162	42537376	63	6376	10691	10883
6db1a193-151a-41d1-b578-00567dfb7461	chr10	-1	42399275	42399502	42538950	42545151	108	6395	10691	10883
6db1a193-151a-41d1-b578-00567dfb7461	chr10	-1	42399275	42399502	42535895	42542093	108	6395	10691	10883
0f6ee2dc-fcd9-4908-9de3-fb48b07480c1	chr8	-1	134532526	134536134	134539055	134571141	27	29828	32081	35336
0f6ee2dc-fcd9-4908-9de3-fb48b07480c1	chr8	-1	134532526	134536134	134539055	134571141	27	29828	32081	35336
e5875fd9-d375-40a6-9810-794f3095ce22	chr5	1	17519735	17521199	17583147	17585037	35	1840	1842	3248
e5875fd9-d375-40a6-9810-794f3095ce22	chr5	1	17526603	17528067	17583147	17585037	35	1840	1842	3248
e5875fd9-d375-40a6-9810-794f3095ce22	chr5	1	17523169	17524633	17583147	17585037	35	1840	1842	3248
e5875fd9-d375-40a6-9810-794f3095ce22	chr5	1	17519735	17521199	17591783	17593673	35	1840	1842	3248
e5875fd9-d375-40a6-9810-794f3095ce22	chr5	1	17526603	17528067	17591783	17593673	35	1840	1842	3248
e5875fd9-d375-40a6-9810-794f3095ce22	chr5	1	17523169	17524633	17591783	17593673	35	1840	1842	3248
e5875fd9-d375-40a6-9810-794f3095ce22	chr5	1	17519735	17521199	17588346	17590239	35	1840	1842	3248
e5875fd9-d375-40a6-9810-794f3095ce22	chr5	1	17526603	17528067	17588346	17590239	35	1840	1842	3248
e5875fd9-d375-40a6-9810-794f3095ce22	chr5	1	17523169	17524633	17588346	17590239	35	1840	1842	3248
e5875fd9-d375-40a6-9810-794f3095ce22	chr5	1	17519735	17521199	17595217	17597107	35	1840	1842	3248
e5875fd9-d375-40a6-9810-794f3095ce22	chr5	1	17526603	17528067	17595217	17597107	35	1840	1842	3248
e5875fd9-d375-40a6-9810-794f3095ce22	chr5	1	17523169	17524633	17595217	17597107	35	1840	1842	3248
e5875fd9-d375-40a6-9810-794f3095ce22	chr5	1	17519735	17521199	17583147	17585037	35	1840	1842	3248
e5875fd9-d375-40a6-9810-794f3095ce22	chr5	1	17519735	17521199	17591783	17593673	35	1840	1842	3248
e5875fd9-d375-40a6-9810-794f3095ce22	chr5	1	17519735	17521199	17588346	17590239	35	1840	1842	3248
e5875fd9-d375-40a6-9810-794f3095ce22	chr5	1	17519735	17521199	17595217	17597107	35	1840	1842	3248
54ca94cc-bf61-4c7b-86fd-ea5e09fdb831	chr7	-1	154270081	154270634	154370636	154423266	31	42903	47374	47901
54ca94cc-bf61-4c7b-86fd-ea5e09fdb831	chr7	-1	154270081	154270634	154370636	154423266	31	42903	47374	47901
c5fab8ca-a030-431c-be9c-962d3e88af3d	chr1	-1	16837519	16839789	17067621	17071212	28	3516	3518	5685
c5fab8ca-a030-431c-be9c-962d3e88af3d	chr1	-1	16990190	16992463	17067621	17071212	28	3516	3518	5685
c5fab8ca-a030-431c-be9c-962d3e88af3d	chr1	-1	16837519	16839799	17067650	17071212	28	3493	3509	5685
c5fab8ca-a030-431c-be9c-962d3e88af3d	chr1	-1	16990190	16992473	17067650	17071212	28	3493	3509	5685
f6503d01-d21f-425a-8aaf-5cc9eca9c3f2	chr10	-1	42390583	42397295	42596688	42596771	78	160	509	6144
f6503d01-d21f-425a-8aaf-5cc9eca9c3f2	chr10	-1	42388794	42396239	42596688	42596771	78	160	161	6133
56c4a9a2-b76b-4e8d-bd5e-6967447bf381	chr1	-1	145125153	145127526	145136475	145136932	13411	13787	20576	22588
56c4a9a2-b76b-4e8d-bd5e-6967447bf381	chr1	-1	145125153	145127526	145136475	145136932	13411	13787	20576	22588
a3fdefe4-cbe0-4bfb-aacf-ff9d677a1a1e	chr2	1	92312143	92312824	92315909	92326171	128	10373	10433	11098
a3fdefe4-cbe0-4bfb-aacf-ff9d677a1a1e	chr2	1	92295630	92296311	92315909	92326171	128	10373	10433	11098
a3fdefe4-cbe0-4bfb-aacf-ff9d677a1a1e	chr2	1	92305519	92306183	92315909	92326171	128	10373	10433	11082
a3fdefe4-cbe0-4bfb-aacf-ff9d677a1a1e	chr2	1	92314624	92316049	92316493	92326171	38	9725	9727	11098
a3fdefe4-cbe0-4bfb-aacf-ff9d677a1a1e	chr2	1	92311399	92312824	92316493	92326171	38	9725	9727	11098
a3fdefe4-cbe0-4bfb-aacf-ff9d677a1a1e	chr2	1	92294884	92296311	92316493	92326171	38	9725	9727	11098
4598ccb9-d126-4131-8777-932ed1cdf0d0	chr4	-1	49287624	49297156	49320150	49332344	1679	13771	15478	25127
4598ccb9-d126-4131-8777-932ed1cdf0d0	chr4	-1	49299751	49309834	49320150	49332344	1679	13771	15257	26488
4598ccb9-d126-4131-8777-932ed1cdf0d0	chr4	-1	49293599	49303292	49320150	49332344	1679	13771	15478	26488
9919cb17-f222-4cac-a521-e391efefe6b7	chr22	-1	18878000	18879625	18880741	18884465	45	3677	3694	5262
9919cb17-f222-4cac-a521-e391efefe6b7	chr22	-1	18684734	18685520	18880741	18884465	45	3677	4510	5262
aba578bb-de7c-485e-8c8c-83d69403e5e2	chr16	-1	33364867	33373308	33375967	33376212	17371	17580	19553	26281
aba578bb-de7c-485e-8c8c-83d69403e5e2	chr16	-1	32367670	32369251	32369566	32371189	23390	24756	24991	26281
aba578bb-de7c-485e-8c8c-83d69403e5e2	chr16	-1	33364867	33373308	33375967	33376212	17371	17580	19553	26281
165f4c30-3319-4237-a2e4-4ecda229fb8f	chr8	-1	43794486	43795054	43836358	43837277	28	890	890	1410
165f4c30-3319-4237-a2e4-4ecda229fb8f	chr8	-1	43794486	43795054	43830754	43831673	28	890	890	1410
165f4c30-3319-4237-a2e4-4ecda229fb8f	chr8	-1	43794486	43795054	43828888	43829806	28	890	890	1410
968f8ec5-7979-4d89-8a38-119dbfc4143a	chr10	1	39105400	39111329	39134662	39140831	35	6465	6467	12508
968f8ec5-7979-4d89-8a38-119dbfc4143a	chr10	1	39107582	39113561	39134662	39140831	35	6465	6544	12241
968f8ec5-7979-4d89-8a38-119dbfc4143a	chr10	1	39105400	39111329	39134662	39140831	35	6465	6467	12508
968f8ec5-7979-4d89-8a38-119dbfc4143a	chr10	1	39105400	39111329	39123311	39129513	67	6303	6467	12508
968f8ec5-7979-4d89-8a38-119dbfc4143a	chr10	1	39107582	39113561	39134662	39140831	35	6465	6544	12241
968f8ec5-7979-4d89-8a38-119dbfc4143a	chr10	1	39107582	39113561	39123311	39129513	67	6303	6544	12241
968f8ec5-7979-4d89-8a38-119dbfc4143a	chr10	1	39105400	39111329	39123311	39129513	67	6303	6467	12508
968f8ec5-7979-4d89-8a38-119dbfc4143a	chr10	1	39107582	39113561	39123311	39129513	67	6303	6544	12241
e58a9aed-6a9a-445a-b409-197cbebe6a6e	chr11	1	51578940	51580674	51585923	51587249	12576	13682	18357	19964
e58a9aed-6a9a-445a-b409-197cbebe6a6e	chr11	1	51578940	51580674	51581835	51582920	14718	15672	18357	19964
e58a9aed-6a9a-445a-b409-197cbebe6a6e	chr11	1	51578940	51580674	51588795	51589059	15433	15672	18357	19964
e58a9aed-6a9a-445a-b409-197cbebe6a6e	chr11	1	51578559	51579740	51581835	51582920	14718	15672	18774	19886
e58a9aed-6a9a-445a-b409-197cbebe6a6e	chr11	1	51579449	51579699	51585923	51587249	12576	13682	15871	16091
e58a9aed-6a9a-445a-b409-197cbebe6a6e	chr11	1	51579449	51579699	51580014	51581143	12760	13703	15871	16091
4c76446a-f021-4ed7-8a15-4a9578d98865	chr4	1	49266075	49278741	49516913	49533710	19	16317	16837	27313
4c76446a-f021-4ed7-8a15-4a9578d98865	chr4	1	49266075	49278741	49516913	49533710	19	16317	16837	27313
a0cd70d8-b115-4b87-88ba-2fd0cafb39da	chr2	-1	84067132	84068713	84074652	84074978	18623	18921	23638	25003
a0cd70d8-b115-4b87-88ba-2fd0cafb39da	chr2	-1	84067132	84068713	84074652	84074978	18623	18921	23638	25003
161e551f-9478-4240-86ce-5dc51c4d599a	chr1	1	148250754	148250953	148594268	148595879	70	1593	1663	1850
346fa392-3733-4de4-b8cc-ebdb1df3d5af	chr20	-1	29991120	29991377	29992224	30002271	27	9753	9753	10003
0e32a261-aa36-4767-aafb-edc371d3e32f	chr10	-1	42401810	42402392	42527957	42539233	34	11067	15211	15790
0e32a261-aa36-4767-aafb-edc371d3e32f	chr10	-1	42401810	42402392	42533730	42545687	36	11067	15211	15790
0e32a261-aa36-4767-aafb-edc371d3e32f	chr10	-1	42401810	42402392	42528640	42539913	34	11064	15211	15790
0e32a261-aa36-4767-aafb-edc371d3e32f	chr10	-1	42401810	42402392	42529658	42542629	36	11067	15211	15790
0e32a261-aa36-4767-aafb-edc371d3e32f	chr10	1	42527399	42528531	42530987	42531176	11602	11777	12010	12954
f5db88dc-54e9-4bc6-b963-51f77aea9d73	chr16	1	32259907	32262276	32686972	32692220	30	5002	5169	7061
1926ee29-13d2-4732-a4cf-8235bfd92fd8	chr1	1	142845643	142848014	143188490	143191286	43	2441	2679	4622
1926ee29-13d2-4732-a4cf-8235bfd92fd8	chr1	-1	142692149	142694519	142845350	142848145	43	2441	2679	4622
1926ee29-13d2-4732-a4cf-8235bfd92fd8	chr1	-1	143188621	143190993	143397038	143399832	43	2441	2679	4622
1926ee29-13d2-4732-a4cf-8235bfd92fd8	chr1	-1	143188621	143190993	143397038	143399832	43	2441	2679	4622
9e0f4076-b404-4614-b2e2-c3de2ba203e8	chr20	-1	56143110	56147273	56150182	56156166	24	5813	7802	11677
9e0f4076-b404-4614-b2e2-c3de2ba203e8	chr20	-1	56143110	56147273	56150182	56156166	24	5813	7802	11677
53a97a47-7443-4939-b7ff-4310c54e6cbb	chr10	1	42397919	42398810	42399786	42400809	161	1166	1312	2185
89e3421d-a40b-45fa-abed-dbc505635760	chr17	1	22244511	22251421	22258110	22260436	40	2242	3206	10656
89e3421d-a40b-45fa-abed-dbc505635760	chr17	1	22244511	22251421	22253353	22255609	40	2170	3206	10656
89e3421d-a40b-45fa-abed-dbc505635760	chr17	1	22244511	22251421	22255732	22258774	40	3199	3206	10656
89e3421d-a40b-45fa-abed-dbc505635760	chr17	1	22244511	22251421	22260489	22262781	40	2209	3206	10656
7dbad9ac-a1a1-4e59-befb-bda46106db5d	chr10	-1	127580536	127583325	127589385	127615459	28	24537	24577	27253
7dbad9ac-a1a1-4e59-befb-bda46106db5d	chr10	-1	127580536	127583325	127589385	127615459	28	24537	24577	27253
9b2e7d30-16e9-4ed5-bf19-92beba89fbb8	chr1	-1	104147331	104149303	104215065	104217462	38	2362	2508	4057
9b2e7d30-16e9-4ed5-bf19-92beba89fbb8	chr1	-1	104147331	104149303	104215065	104217462	38	2362	2508	4057
8bf51626-51c7-4241-aabb-974aefe8b28d	chr10	-1	42392568	42397295	42596702	42598393	112	1601	1810	6387
8bf51626-51c7-4241-aabb-974aefe8b28d	chr10	-1	42392568	42397295	42599596	42600634	718	1601	1810	6387
cfb3b280-019e-4f54-9f05-ffa5073628e5	chr19	-1	27733194	27734893	27736724	27737301	7744	8258	8792	10319
cfb3b280-019e-4f54-9f05-ffa5073628e5	chr19	-1	27733194	27734893	27737157	27737547	6104	6475	8792	10319
cfb3b280-019e-4f54-9f05-ffa5073628e5	chr19	-1	27731798	27733358	27737157	27737547	6104	6475	8673	10050
cfb3b280-019e-4f54-9f05-ffa5073628e5	chr19	-1	27731792	27733903	27737157	27737547	6104	6475	7744	9732
f07b7a27-5918-4fa2-8ad3-d373aa9354b4	chr15	-1	73160935	73161333	73161883	73185203	1427	20834	21249	21598
509abac7-dc0b-41f1-8221-a37370c2f513	chrY	1	13479582	13482069	13483541	13484975	15447	17054	17054	19558
509abac7-dc0b-41f1-8221-a37370c2f513	chrY	1	13469638	13474250	13479582	13482069	17054	19558	19590	23727
7f00386f-2863-4f63-8ba4-8fa59f58932a	chr1	1	121357109	121357929	121362061	121363114	25	1048	1098	1882
7f00386f-2863-4f63-8ba4-8fa59f58932a	chr1	1	121354193	121355041	121362061	121363114	25	1048	1063	1882
7f00386f-2863-4f63-8ba4-8fa59f58932a	chr1	1	121479041	121479670	121481131	121482422	25	1259	1272	1882
7f00386f-2863-4f63-8ba4-8fa59f58932a	chr1	1	121467547	121468177	121481131	121482422	25	1259	1272	1882
7f00386f-2863-4f63-8ba4-8fa59f58932a	chr1	1	121458221	121458849	121481131	121482422	25	1259	1274	1882
7f00386f-2863-4f63-8ba4-8fa59f58932a	chr1	1	121461950	121462580	121481131	121482422	25	1259	1272	1882
7f00386f-2863-4f63-8ba4-8fa59f58932a	chr1	1	121354425	121355041	121481131	121482422	25	1259	1272	1882
78a85f1f-d009-4f5e-a9ea-5f7c8b2e17e5	chr1	1	142694838	142696276	143186369	143191286	338	4881	7031	8367
78a85f1f-d009-4f5e-a9ea-5f7c8b2e17e5	chr1	1	142694838	142696276	143186369	143191286	338	4881	7031	8367
8fddf1ca-a332-4824-9aa4-7b4ef4cc5ab8	chr2	-1	90301088	90310761	90502087	90507166	45	4445	4457	12869
8fddf1ca-a332-4824-9aa4-7b4ef4cc5ab8	chr2	-1	90301088	90310761	90502087	90507166	45	4445	4457	12869
007a3c26-eb59-452f-9df6-91cb63160d8e	chr8	-1	46842401	46843266	46844789	46845455	50	647	927	1694
007a3c26-eb59-452f-9df6-91cb63160d8e	chr8	-1	46842401	46843266	46848526	46849193	50	647	927	1694
007a3c26-eb59-452f-9df6-91cb63160d8e	chr8	-1	46846137	46847000	46848526	46849193	50	647	929	1694
007a3c26-eb59-452f-9df6-91cb63160d8e	chr8	-1	46844269	46845171	46848526	46849193	50	647	902	1694
007a3c26-eb59-452f-9df6-91cb63160d8e	chr8	-1	43820850	43821749	43834447	43835113	50	647	902	1692
007a3c26-eb59-452f-9df6-91cb63160d8e	chr8	-1	43793142	43794042	43834447	43835113	50	647	902	1692
007a3c26-eb59-452f-9df6-91cb63160d8e	chr8	-1	43822715	43823617	43834447	43835113	50	647	902	1694
007a3c26-eb59-452f-9df6-91cb63160d8e	chr8	-1	43820850	43821749	43825107	43825773	50	647	902	1692
007a3c26-eb59-452f-9df6-91cb63160d8e	chr8	-1	43793142	43794042	43825107	43825773	50	647	902	1692
007a3c26-eb59-452f-9df6-91cb63160d8e	chr8	-1	43822715	43823617	43825107	43825773	50	647	902	1694
007a3c26-eb59-452f-9df6-91cb63160d8e	chr8	-1	46842401	46843266	46846657	46847324	50	647	927	1694
007a3c26-eb59-452f-9df6-91cb63160d8e	chr8	-1	46844269	46845171	46846657	46847324	50	647	902	1694
007a3c26-eb59-452f-9df6-91cb63160d8e	chr8	-1	46846137	46847656	46850771	46851061	51	307	352	1694
007a3c26-eb59-452f-9df6-91cb63160d8e	chr8	-1	46846137	46847656	46848902	46849193	50	307	352	1694
9b2b4815-b815-4c45-a8d4-30cdd105b3ac	chr7	1	100640805	100644621	100646747	100647303	4317	4836	4836	8357
9b2b4815-b815-4c45-a8d4-30cdd105b3ac	chr7	-1	100638755	100639417	100640841	100644624	24	3654	3656	4310
99625784-1749-430d-aaf4-5671ebd7b023	chr9	-1	68393397	68407819	68411379	68412302	1709	2545	2546	16524
31518ff3-45a8-4db4-99a8-a0f32c63b319	chr1	1	142781274	142782872	143252343	143255476	23	2881	3163	4628
31518ff3-45a8-4db4-99a8-a0f32c63b319	chr1	1	142781274	142782872	143252343	143255476	23	2881	3163	4628
ca6166fb-f8ee-42dd-807a-396ae1895aff	chr6	1	58773611	58774173	58777537	58780165	9766	12138	17427	17971
ca6166fb-f8ee-42dd-807a-396ae1895aff	chr6	1	58773611	58774173	58776221	58780064	13885	17427	17427	17971
ca6166fb-f8ee-42dd-807a-396ae1895aff	chr6	1	58773611	58774173	58777537	58780165	9766	12138	17427	17971
e4242960-7701-4113-83a9-7d5c4c0d195e	chr5	-1	24452451	24452842	24453278	24453478	33	238	240	613
143030a5-b710-41fd-9c1c-04a8874c9663	chr2	-1	127431016	127431476	127436891	127438218	28131	29191	33236	33650
143030a5-b710-41fd-9c1c-04a8874c9663	chr2	-1	127431016	127431476	127436891	127438218	28131	29191	33236	33650
2a8cc24c-ac47-4e46-a8a8-ace84592dc83	chrX	-1	52228171	52228603	52268548	52271618	34	2947	4447	4849
2a8cc24c-ac47-4e46-a8a8-ace84592dc83	chrX	1	52228180	52228479	52500495	52503565	34	2947	4918	5199
2a8cc24c-ac47-4e46-a8a8-ace84592dc83	chrX	1	52270570	52271002	52500495	52503565	34	2947	4447	4849
2a8cc24c-ac47-4e46-a8a8-ace84592dc83	chrX	-1	52270694	52270993	52554414	52557484	34	2947	4918	5199
2a8cc24c-ac47-4e46-a8a8-ace84592dc83	chrX	-1	52228171	52228603	52554414	52557484	34	2947	4447	4849
2a8cc24c-ac47-4e46-a8a8-ace84592dc83	chrX	1	52501120	52501419	52556436	52556868	4447	4849	4918	5199
2a8cc24c-ac47-4e46-a8a8-ace84592dc83	chrX	-1	52270694	52270993	52554414	52557484	34	2947	4918	5199
2a8cc24c-ac47-4e46-a8a8-ace84592dc83	chrX	-1	52270694	52270993	52501111	52501543	4447	4849	4918	5199
2a8cc24c-ac47-4e46-a8a8-ace84592dc83	chrX	-1	52228171	52228603	52554414	52557484	34	2947	4447	4849
2a8cc24c-ac47-4e46-a8a8-ace84592dc83	chrX	-1	52228171	52228603	52268548	52271618	34	2947	4447	4849
f170a13c-288d-44c4-9dfb-5e2ea06fd501	chr4	-1	73845241	73847473	73858112	73858337	13649	13839	21877	23661
f170a13c-288d-44c4-9dfb-5e2ea06fd501	chr4	-1	73845241	73847473	73858112	73858337	13649	13839	21877	23661
d82144cc-f0e1-436d-9863-3d564a5ba747	chr8	1	46844233	46846407	46848642	46850920	26	2059	2135	4001
d82144cc-f0e1-436d-9863-3d564a5ba747	chr8	1	46842365	46844539	46848642	46850920	26	2059	2135	4001
d82144cc-f0e1-436d-9863-3d564a5ba747	chr8	1	46840497	46842671	46848642	46850920	26	2059	2135	4001
d82144cc-f0e1-436d-9863-3d564a5ba747	chr8	1	46844233	46846407	46854248	46856525	26	2059	2135	4001
d82144cc-f0e1-436d-9863-3d564a5ba747	chr8	1	46842365	46844539	46854248	46856525	26	2059	2135	4001
d82144cc-f0e1-436d-9863-3d564a5ba747	chr8	1	46840497	46842671	46854248	46856525	26	2059	2135	4001
d82144cc-f0e1-436d-9863-3d564a5ba747	chr8	1	46840497	46842671	46843037	46845313	26	2059	2135	4001
d82144cc-f0e1-436d-9863-3d564a5ba747	chr8	1	46844391	46846407	46846773	46849310	26	2279	2285	4001
d82144cc-f0e1-436d-9863-3d564a5ba747	chr8	1	46842523	46844539	46846773	46849310	26	2279	2285	4001
d82144cc-f0e1-436d-9863-3d564a5ba747	chr8	1	46840655	46842671	46846773	46849310	26	2279	2285	4001
a8c403d5-94d8-44db-8383-7d69626daca9	chr6	-1	70068078	70073850	70078241	70084745	18	5390	8238	12702
a8c403d5-94d8-44db-8383-7d69626daca9	chr6	-1	70068078	70073850	70078241	70084745	18	5390	8238	12702
49172f2a-b43b-48ca-b123-e8ebcfea512e	chr2	-1	92317388	92320518	92325678	92326145	4507	4923	5703	8530
49172f2a-b43b-48ca-b123-e8ebcfea512e	chr2	-1	92317388	92320518	92324343	92324783	4509	4903	5703	8530
9dfc2b87-4adb-4118-878a-50b141cb06ee	chr8	1	43093182	43093786	43095046	43095695	22	610	613	1154
9dfc2b87-4adb-4118-878a-50b141cb06ee	chr8	1	43093182	43093786	43095046	43095695	22	610	613	1154
bd78286a-0709-4cb0-96d5-ba24a30df32c	chr10	1	42397778	42399932	42533857	42539189	114	5495	8028	10151
bd78286a-0709-4cb0-96d5-ba24a30df32c	chr10	1	42399786	42402133	42533857	42539189	114	5495	7835	10151
bd78286a-0709-4cb0-96d5-ba24a30df32c	chr10	1	42397819	42400703	42533857	42539189	114	5495	7438	10078
bd78286a-0709-4cb0-96d5-ba24a30df32c	chr10	1	42397778	42399932	42532479	42538169	94	5495	8028	10151
bd78286a-0709-4cb0-96d5-ba24a30df32c	chr10	1	42399786	42402133	42532479	42538169	94	5495	7835	10151
bd78286a-0709-4cb0-96d5-ba24a30df32c	chr10	1	42397819	42400703	42532479	42538169	94	5495	7438	10078
bd78286a-0709-4cb0-96d5-ba24a30df32c	chr10	1	42397778	42399932	42533857	42539189	114	5495	8028	10151
bd78286a-0709-4cb0-96d5-ba24a30df32c	chr10	1	42397778	42399932	42532479	42538169	94	5495	8028	10151
bd78286a-0709-4cb0-96d5-ba24a30df32c	chr10	1	42397819	42400703	42533857	42539189	114	5495	7438	10078
bd78286a-0709-4cb0-96d5-ba24a30df32c	chr10	1	42397819	42400703	42532479	42538169	94	5495	7438	10078
47ea943d-1db3-49ae-b4e7-1e69b31cd0f0	chr14	1	105293142	105299536	105304258	105308041	14	3631	16526	21859
47ea943d-1db3-49ae-b4e7-1e69b31cd0f0	chr14	1	105293142	105299536	105304258	105308041	14	3631	16526	21859
bdb91e7d-955f-48f7-83fb-f8cccfd3223f	chr1	-1	207720738	207722649	207723164	207723975	4102	4901	4903	6734
bdb91e7d-955f-48f7-83fb-f8cccfd3223f	chr1	-1	207702183	207704094	207723164	207723975	4102	4901	4903	6734
bdb91e7d-955f-48f7-83fb-f8cccfd3223f	chr1	-1	207702183	207704094	207704609	207705420	4102	4901	4903	6734
bdb91e7d-955f-48f7-83fb-f8cccfd3223f	chr1	-1	207702183	207704087	207704601	207705420	4102	4910	4910	6734
bdb91e7d-955f-48f7-83fb-f8cccfd3223f	chr1	-1	207720738	207722642	207723156	207723975	4102	4910	4910	6734
bdb91e7d-955f-48f7-83fb-f8cccfd3223f	chr1	-1	207702183	207704087	207723156	207723975	4102	4910	4910	6734
400057cc-ce8d-47f0-9ab5-ddf127c7e125	chr4	-1	70100055	70100868	70128505	70150643	17	19097	22998	23716
400057cc-ce8d-47f0-9ab5-ddf127c7e125	chr4	-1	70100055	70100868	70128505	70150643	17	19097	22998	23716
01846f0b-69d5-4392-be36-b44cedf984aa	chr9	-1	70485128	70488262	70858252	70862007	80	3757	4118	6909
058404a6-04c9-4218-bd64-98354264e7b6	chr2	-1	133113027	133117740	133119574	133120781	28742	29725	30933	34871
058404a6-04c9-4218-bd64-98354264e7b6	chr2	-1	133113027	133117740	133119574	133120781	28742	29725	30933	34871
1095caf7-6e04-4c36-8aad-c3272ae6566c	chr5	-1	69221111	69223997	69485454	69489236	28	3554	3627	5996
1095caf7-6e04-4c36-8aad-c3272ae6566c	chr5	-1	70096160	70099046	70485857	70489626	28	3554	3627	5996
1095caf7-6e04-4c36-8aad-c3272ae6566c	chr5	-1	69221111	69223997	69485454	69489236	28	3554	3627	5996
29ceb664-9de1-4389-a125-b5ed33336c49	chr9	1	67786942	67787687	67788805	67791177	7885	10324	11763	12464
29ceb664-9de1-4389-a125-b5ed33336c49	chr20	-1	25776444	25776932	25842557	25843280	11763	12445	12834	13296
29ceb664-9de1-4389-a125-b5ed33336c49	chr20	-1	25841830	25842290	25842557	25843280	11763	12445	12834	13283
80be4648-e271-4e47-8084-d006758be2b7	chr14	1	19562877	19564694	20008924	20011452	28	2500	2813	4324
80be4648-e271-4e47-8084-d006758be2b7	chr14	1	19562877	19564694	20008924	20011452	28	2500	2813	4324
1f57b772-38e9-4932-9631-0239e82ff137	chr1	-1	364594	365018	623711	624665	16	910	910	1322
1f57b772-38e9-4932-9631-0239e82ff137	chr1	-1	364594	365020	623727	624665	16	896	908	1322
d5bb90cb-4c2b-462e-8b62-243870aece10	chr5	-1	4664304	4694981	4698000	4699537	44349	45692	47896	71806
d5bb90cb-4c2b-462e-8b62-243870aece10	chr5	-1	4661273	4662304	4664304	4694981	47896	71806	73330	74139
d5bb90cb-4c2b-462e-8b62-243870aece10	chr5	-1	4664304	4694981	4698000	4699537	44349	45692	47896	71806
d5bb90cb-4c2b-462e-8b62-243870aece10	chr5	-1	4661273	4662304	4698000	4699537	44349	45692	73330	74139
d5bb90cb-4c2b-462e-8b62-243870aece10	chr5	-1	4661273	4662304	4664304	4694981	47896	71806	73330	74139
d5bb90cb-4c2b-462e-8b62-243870aece10	chr5	-1	4661273	4662304	4698000	4699537	44349	45692	73330	74139
edf5a2fa-51e2-4ff6-ac61-9098556f43a5	chr22	-1	20334848	20335445	20647395	20648186	28	786	796	1337
edf5a2fa-51e2-4ff6-ac61-9098556f43a5	chr22	1	20647418	20648008	20701438	20702252	28	803	803	1337
af409147-035a-487d-864d-53edae3629e3	chr4	-1	890208	892463	902246	903980	30516	32027	40281	42129
af409147-035a-487d-864d-53edae3629e3	chr4	-1	883156	887449	902246	903980	30516	32027	44467	47973
af409147-035a-487d-864d-53edae3629e3	chr4	-1	890208	892463	902246	903980	30516	32027	40281	42129
af409147-035a-487d-864d-53edae3629e3	chr4	-1	883156	887449	890208	892463	40281	42129	44467	47973
af409147-035a-487d-864d-53edae3629e3	chr4	-1	883156	887449	902246	903980	30516	32027	44467	47973
af409147-035a-487d-864d-53edae3629e3	chr4	-1	883156	887449	890208	892463	40281	42129	44467	47973
d2dbfebf-cd4a-4d5a-bf56-7ed1510a7896	chr1	-1	148270584	148271128	148751545	148752285	30	772	772	1281
d2dbfebf-cd4a-4d5a-bf56-7ed1510a7896	chr1	-1	148275348	148275892	148751545	148752285	30	772	772	1281
d2dbfebf-cd4a-4d5a-bf56-7ed1510a7896	chr1	-1	148313533	148314077	148751545	148752285	30	772	772	1281
d2dbfebf-cd4a-4d5a-bf56-7ed1510a7896	chr1	-1	148303997	148304541	148751545	148752285	30	772	772	1281
ad3c5ea7-d631-48e0-abae-75a4a31868ed	chr20	-1	25759366	25759847	25760168	25762259	129	1902	2005	2389
9e103bd3-a9f5-4523-a52b-d7cc10cf3b07	chr9	-1	68437574	68438765	68742996	68744596	20	1496	1499	2532
a11fa2a8-8449-4579-9662-8d6498f4728f	chrX	-1	103227811	103229035	103318894	103320189	32	1283	1311	2379
a11fa2a8-8449-4579-9662-8d6498f4728f	chrX	-1	103227811	103229035	103318894	103320189	32	1283	1311	2379
67350557-2ae0-4b5b-9cf3-c465ac4712f0	chr2	-1	26421077	26422059	26423889	26428884	8106	12221	13195	14039
67350557-2ae0-4b5b-9cf3-c465ac4712f0	chr2	-1	26421077	26422059	26423889	26428884	8106	12221	13195	14039
71fa1df1-65b2-4465-97d0-f485cd8630fe	chr11	-1	51581831	51583594	51588710	51589018	5491	5771	8900	10484
71fa1df1-65b2-4465-97d0-f485cd8630fe	chr11	1	51590283	51591340	51592300	51593269	766	1585	2200	3119
71fa1df1-65b2-4465-97d0-f485cd8630fe	chr11	1	51588236	51589292	51590254	51591222	768	1585	2200	3119
71fa1df1-65b2-4465-97d0-f485cd8630fe	chr11	1	51588236	51589292	51592300	51593269	766	1585	2200	3119
71fa1df1-65b2-4465-97d0-f485cd8630fe	chr11	1	51586189	51587245	51588207	51589174	768	1585	2200	3119
71fa1df1-65b2-4465-97d0-f485cd8630fe	chr11	1	51586189	51587245	51590254	51591222	768	1585	2200	3119
71fa1df1-65b2-4465-97d0-f485cd8630fe	chr11	1	51586189	51587245	51592300	51593269	766	1585	2200	3119
71fa1df1-65b2-4465-97d0-f485cd8630fe	chr11	1	51584144	51585198	51588207	51589174	768	1585	2200	3119
71fa1df1-65b2-4465-97d0-f485cd8630fe	chr11	1	51584144	51585198	51586158	51587127	766	1585	2200	3119
71fa1df1-65b2-4465-97d0-f485cd8630fe	chr11	1	51584144	51585198	51590254	51591222	768	1585	2200	3119
71fa1df1-65b2-4465-97d0-f485cd8630fe	chr11	1	51584144	51585198	51592300	51593269	766	1585	2200	3119
71fa1df1-65b2-4465-97d0-f485cd8630fe	chr11	-1	51579789	51581103	51588710	51589018	5491	5771	9309	10484
71fa1df1-65b2-4465-97d0-f485cd8630fe	chr11	1	51588236	51589292	51590254	51591222	768	1585	2200	3119
71fa1df1-65b2-4465-97d0-f485cd8630fe	chr11	1	51586189	51587245	51590254	51591222	768	1585	2200	3119
71fa1df1-65b2-4465-97d0-f485cd8630fe	chr11	1	51582097	51583153	51590254	51591222	768	1585	2200	3119
71fa1df1-65b2-4465-97d0-f485cd8630fe	chr11	1	51584144	51585198	51590254	51591222	768	1585	2200	3119
5d4e947d-8b3b-495f-bb2f-c0cc2e81b1d9	chr2	-1	21759768	21760374	21761583	21765007	24	3029	3730	4270
5d4e947d-8b3b-495f-bb2f-c0cc2e81b1d9	chr2	-1	21759768	21760374	21761583	21765007	24	3029	3730	4270
609741cc-e66d-416f-bb6c-dcc170d6f51d	chr4	-1	140007595	140008478	140008900	140009118	12093	12289	12580	13303
938cb27f-4bf3-4fa2-9120-1f01f106d9a6	chr3	-1	64575516	64576468	64581256	64582298	25394	26277	29985	30795
938cb27f-4bf3-4fa2-9120-1f01f106d9a6	chr3	-1	64575516	64576468	64581256	64582298	25394	26277	29985	30795
643151aa-57ad-4f81-915d-a6cfcb9db5c7	chrX	1	103226002	103227524	103320477	103322310	34	1783	1956	3185
643151aa-57ad-4f81-915d-a6cfcb9db5c7	chrX	1	103226002	103227524	103320477	103322310	34	1783	1956	3185
c51dc2c8-a51a-4ba8-b071-9adfe55c3fa3	chr1	1	142552888	142553225	142956787	142957476	41	698	704	1018
cbc0be96-7059-42ae-9236-4cf9784e5676	chrX	-1	148670637	148671083	148861627	148863755	29	2075	2080	2462
cbc0be96-7059-42ae-9236-4cf9784e5676	chrX	-1	148670637	148671083	148861627	148863755	29	2075	2080	2462
d0f8bff7-8aab-4bf7-a70d-22fc3f5cdaf0	chr17	-1	22248421	22249859	22260277	22261502	28	1122	1713	2991
d0f8bff7-8aab-4bf7-a70d-22fc3f5cdaf0	chr17	-1	22253176	22254616	22260277	22261502	28	1122	1711	2991
d0f8bff7-8aab-4bf7-a70d-22fc3f5cdaf0	chr17	-1	22257933	22259371	22260277	22261502	28	1122	1713	2991
d0f8bff7-8aab-4bf7-a70d-22fc3f5cdaf0	chr17	-1	22257933	22259371	22260277	22261502	28	1122	1713	2991
f521b0f1-e47e-440b-8894-bd05563c6681	chr7	-1	126381675	126383205	126384806	126389119	26	4291	4315	5831
f521b0f1-e47e-440b-8894-bd05563c6681	chr7	-1	126381675	126383100	126384806	126389119	26	4291	4417	5831
f521b0f1-e47e-440b-8894-bd05563c6681	chr7	-1	126381675	126383100	126383100	126383205	4315	4417	4417	5831
f85a24ae-440c-4b46-8cb8-693591fd48ec	chr7	-1	26370821	26370914	26372284	26376138	43	3288	4054	4141
f85a24ae-440c-4b46-8cb8-693591fd48ec	chr7	-1	26370821	26370914	26372284	26376138	43	3288	4054	4141
52d3e4ab-5456-4cf7-a70c-5ab596239524	chr10	1	42398939	42400703	42532951	42538430	69	5297	5689	7377
0960f717-70c4-4673-9b13-dba56cb2c224	chr8	-1	86564716	86565757	86750296	86751721	27	1414	1414	2404
0960f717-70c4-4673-9b13-dba56cb2c224	chr8	1	86729225	86730266	86800402	86801827	27	1414	1414	2404
0960f717-70c4-4673-9b13-dba56cb2c224	chr8	1	86729225	86730266	86772933	86774358	27	1414	1414	2404
0960f717-70c4-4673-9b13-dba56cb2c224	chr8	1	86729225	86730266	86836976	86838401	27	1414	1414	2404
0960f717-70c4-4673-9b13-dba56cb2c224	chr8	1	86729225	86730266	86812595	86814020	27	1414	1414	2404
0960f717-70c4-4673-9b13-dba56cb2c224	chr8	1	86729225	86730266	86824789	86826214	27	1414	1414	2404
0960f717-70c4-4673-9b13-dba56cb2c224	chr8	1	86729223	86730266	86836976	86838399	27	1412	1412	2404
0960f717-70c4-4673-9b13-dba56cb2c224	chr8	1	86729223	86730266	86800402	86801825	27	1412	1412	2404
0960f717-70c4-4673-9b13-dba56cb2c224	chr8	1	86729223	86730266	86772933	86774356	27	1412	1412	2404
0960f717-70c4-4673-9b13-dba56cb2c224	chr8	1	86729223	86730266	86824789	86826212	27	1412	1412	2404
0960f717-70c4-4673-9b13-dba56cb2c224	chr8	1	86729223	86730266	86812595	86814018	27	1412	1412	2404
e888fb18-83d2-4632-b227-6c92840686e7	chr10	-1	42394177	42397295	42597762	42599260	115	1336	1352	3928
c9a8a357-499e-46aa-9cba-f7d888176f2c	chr17	-1	78975698	78977472	78979783	78980512	4337	4932	6489	7968
c9a8a357-499e-46aa-9cba-f7d888176f2c	chr17	-1	78975698	78977472	78979783	78980512	4337	4932	6489	7968
cfb86519-6e0a-4284-90ce-244070dc64f0	chr7	1	61968196	61970418	61971740	61971921	2901	3071	3081	5154
0a045717-3648-42a8-a227-aefc9d1d7e79	chr5	-1	177153068	177155136	177469881	177472197	30	2224	2263	4209
0a045717-3648-42a8-a227-aefc9d1d7e79	chr5	-1	177153068	177155181	177469889	177472197	30	2216	2219	4209
d06fd380-2266-4e0d-9658-9f6693e12bd9	chr10	-1	22381202	22382837	22384895	22385979	18301	19199	20865	22221
d06fd380-2266-4e0d-9658-9f6693e12bd9	chr10	-1	22381202	22382837	22384895	22385979	18301	19199	20865	22221
f5dc7cdb-006c-4dce-9bb2-041ded0d8048	chr16	-1	32516670	32517684	32518543	32522253	28	3777	3777	4757
0f6f5f8e-50eb-4374-92fe-ac508da52ed6	chr7	1	61310047	61310377	61580352	61583857	27	3403	3403	3707
0f6f5f8e-50eb-4374-92fe-ac508da52ed6	chr7	1	61436600	61436930	61580352	61583857	27	3403	3403	3707
42dfa021-c35d-40b1-8591-0076bbbff484	chr1	-1	142722790	142723474	142816334	142817559	28	1185	1185	1829
42dfa021-c35d-40b1-8591-0076bbbff484	chr1	1	142816708	142817396	143219088	143220303	28	1185	1185	1829
615827ee-7a5f-43f7-abd4-45f78a2b9e28	chr9	-1	111111775	111113038	111113809	111114507	2904	3499	3851	4954
615827ee-7a5f-43f7-abd4-45f78a2b9e28	chr9	-1	111111775	111113038	111113809	111114507	2904	3499	3851	4954
546a150c-6041-45db-926c-619afe3f090a	chr19	1	27731784	27733573	27734069	27734831	40	777	778	2525
546a150c-6041-45db-926c-619afe3f090a	chr19	1	27731784	27733573	27736780	27737549	30	776	778	2525
546a150c-6041-45db-926c-619afe3f090a	chr19	1	27731784	27733573	27737809	27738568	42	776	778	2525
546a150c-6041-45db-926c-619afe3f090a	chr19	1	27731784	27733573	27737120	27737785	30	681	778	2525
e181eccf-b474-49c5-9586-9a66bfbcd3d1	chr11	-1	51572339	51573244	51575652	51580218	26	4645	4685	5512
05330349-55bb-4a9b-a2dd-457226a7bf5f	chr10	-1	42398760	42399545	42531537	42533921	31	2384	2918	3642
05330349-55bb-4a9b-a2dd-457226a7bf5f	chr10	-1	42398760	42399545	42530181	42532563	31	2384	2918	3642
865ff523-18d1-45de-84d1-9768660a1c92	chr10	1	42390585	42397175	42599503	42600357	489	1310	1310	6876
acdadf65-afee-42a9-8dfb-136ee5c0135e	chr1	1	148675878	148680348	149007285	149009895	48	2394	2548	6474
acdadf65-afee-42a9-8dfb-136ee5c0135e	chr1	1	148837655	148842032	149007285	149009895	48	2394	2631	6474
acdadf65-afee-42a9-8dfb-136ee5c0135e	chr1	1	148675878	148680348	149007285	149009895	48	2394	2548	6474
acdadf65-afee-42a9-8dfb-136ee5c0135e	chr1	1	148837655	148842032	149007285	149009895	48	2394	2631	6474
23ceb44a-4b3e-4685-857f-9596b0ec07aa	chr11	-1	48865985	48871812	48875879	48878929	13723	16291	19393	23936
23ceb44a-4b3e-4685-857f-9596b0ec07aa	chr11	-1	48865985	48871812	48875879	48878929	13723	16291	19393	23936
5398a50c-e0a2-4b59-b9f4-43ec764804bd	chr4	-1	140082067	140102164	140105093	140105277	21	183	2240	18922
5398a50c-e0a2-4b59-b9f4-43ec764804bd	chr4	-1	140082067	140102164	140105093	140105277	21	183	2240	18922
64f70018-4143-4f34-b30b-dc9753258a68	chr2	1	92316979	92318937	92322377	92323815	98	1264	1498	3127
64f70018-4143-4f34-b30b-dc9753258a68	chr2	1	92316979	92318937	92320345	92321779	105	1264	1498	3127
64f70018-4143-4f34-b30b-dc9753258a68	chr2	1	92316979	92318937	92323409	92323902	110	514	1498	3127
64f70018-4143-4f34-b30b-dc9753258a68	chr2	1	92321998	92323355	92323409	92323902	110	514	1713	3127
074d2b7b-f122-4b53-b11e-a68662bf0c62	chr20	-1	58356136	58357348	58360692	58364104	8995	11979	13951	14984
074d2b7b-f122-4b53-b11e-a68662bf0c62	chr20	-1	58356136	58357348	58360692	58364104	8995	11979	13951	14984
911cfd84-0542-4533-9ba3-76a27c3734f9	chr10	-1	117906868	117907567	117913123	117913244	6271	6384	10397	11011
911cfd84-0542-4533-9ba3-76a27c3734f9	chr10	-1	117906868	117907567	117913123	117913244	6271	6384	10397	11011
2a71b7a2-1ca2-44f3-bb9b-f12334236614	chr2	1	90371525	90375457	90377761	90378662	30	921	921	4819
2a71b7a2-1ca2-44f3-bb9b-f12334236614	chr2	1	91609486	91609685	91610822	91615695	30	4624	4624	4822
2a71b7a2-1ca2-44f3-bb9b-f12334236614	chr2	1	91603141	91603340	91610822	91615695	30	4624	4624	4822
06a92ae8-ca01-4912-b4be-3bb37d3ea1cb	chr3	-1	20320262	20320794	20325874	20326127	21660	21880	24653	25125
06a92ae8-ca01-4912-b4be-3bb37d3ea1cb	chr3	-1	20320262	20320794	20325874	20326127	21660	21880	24653	25125
3ee3ef9b-4b27-4aa6-8be0-138861f52308	chr11	-1	17742493	17784203	17786692	17790318	45217	48171	50158	88041
16293534-a572-42c2-a311-f6947d673a01	chr10	-1	61301971	61302224	61302749	61313019	29	9415	9802	10046
9f3940bc-0b3e-4d81-a334-75289ed4964f	chr8	1	86748885	86750230	86782068	86788526	23	6251	6251	7516
9f3940bc-0b3e-4d81-a334-75289ed4964f	chr8	1	86748885	86750230	86809536	86815994	23	6251	6251	7516
9f3940bc-0b3e-4d81-a334-75289ed4964f	chr8	1	86748885	86750230	86821730	86828185	23	6251	6251	7516
9f3940bc-0b3e-4d81-a334-75289ed4964f	chr8	1	86748885	86750230	86797343	86803801	23	6251	6251	7516
831c710d-5272-4988-bc59-6f7c7ffe8916	chr9	1	68469405	68471915	68710044	68712772	28	2703	2703	5167
831c710d-5272-4988-bc59-6f7c7ffe8916	chr9	1	68469394	68471915	68710044	68712761	28	2692	2692	5167
7784a6ab-3300-4b1a-bed4-4ce966bdeb69	chr7	1	16999692	17000791	17000841	17004089	48	2958	3079	4047
7784a6ab-3300-4b1a-bed4-4ce966bdeb69	chr7	1	16999692	17000791	17000841	17004089	48	2958	3079	4047
3987cda6-73cf-4094-9965-cdc4ed0238e2	chrX	1	134285898	134286293	134354577	134355422	25	812	820	1178
3987cda6-73cf-4094-9965-cdc4ed0238e2	chrX	1	134285886	134286293	134354577	134355421	25	811	811	1178
a40c0494-0fd4-425a-92cb-d8cbd5229652	chr8	1	46850439	46850715	46854025	46856554	144	2551	2653	2903
a40c0494-0fd4-425a-92cb-d8cbd5229652	chr8	1	46846702	46846977	46854025	46856554	144	2551	2654	2903
a40c0494-0fd4-425a-92cb-d8cbd5229652	chr8	1	46839229	46839505	46854025	46856554	144	2551	2653	2903
a40c0494-0fd4-425a-92cb-d8cbd5229652	chr8	1	46848570	46848805	46854025	46856554	144	2551	2653	2871
a40c0494-0fd4-425a-92cb-d8cbd5229652	chr8	1	43827019	43827295	43830595	43833131	137	2551	2653	2903
a40c0494-0fd4-425a-92cb-d8cbd5229652	chr8	1	43825151	43825427	43830595	43833131	137	2551	2653	2903
a40c0494-0fd4-425a-92cb-d8cbd5229652	chr8	1	46846702	46846977	46850176	46852817	43	2551	2654	2903
a40c0494-0fd4-425a-92cb-d8cbd5229652	chr8	1	46839229	46839505	46850176	46852817	43	2551	2653	2903
a40c0494-0fd4-425a-92cb-d8cbd5229652	chr8	1	46848570	46848805	46850176	46852817	43	2551	2653	2871
a40c0494-0fd4-425a-92cb-d8cbd5229652	chr8	1	43827019	43827295	43832463	43835000	137	2551	2653	2903
a40c0494-0fd4-425a-92cb-d8cbd5229652	chr8	1	43825151	43825427	43832463	43835000	137	2551	2653	2903
a40c0494-0fd4-425a-92cb-d8cbd5229652	chr8	1	43827019	43827295	43834385	43836867	186	2551	2653	2903
a40c0494-0fd4-425a-92cb-d8cbd5229652	chr8	1	43825151	43825427	43834385	43836867	186	2551	2653	2903
a40c0494-0fd4-425a-92cb-d8cbd5229652	chr8	1	43827019	43827295	43828782	43831263	186	2551	2653	2903
a40c0494-0fd4-425a-92cb-d8cbd5229652	chr8	1	43825151	43825427	43828782	43831263	186	2551	2653	2903
a40c0494-0fd4-425a-92cb-d8cbd5229652	chr8	1	46839229	46839505	46854025	46856554	144	2551	2653	2903
a40c0494-0fd4-425a-92cb-d8cbd5229652	chr8	1	46839229	46839505	46850176	46852817	43	2551	2653	2903
c17ad036-b99f-47a7-9844-e6d61ae9dcbf	chr2	1	92308160	92308866	92312946	92326161	32	13004	13004	13663
c17ad036-b99f-47a7-9844-e6d61ae9dcbf	chr2	-1	92317489	92322736	92323029	92324618	14650	16178	18716	23673
c17ad036-b99f-47a7-9844-e6d61ae9dcbf	chr2	-1	92307302	92309423	92323029	92324618	14650	16178	18771	20733
c17ad036-b99f-47a7-9844-e6d61ae9dcbf	chr2	-1	92318992	92320354	92323029	92324618	14650	16178	18716	19828
c17ad036-b99f-47a7-9844-e6d61ae9dcbf	chr2	-1	92306382	92307108	92323029	92324618	14650	16178	18716	19342
c17ad036-b99f-47a7-9844-e6d61ae9dcbf	chr2	-1	92310149	92310616	92323029	92324618	14650	16178	19457	19841
c17ad036-b99f-47a7-9844-e6d61ae9dcbf	chr2	-1	92315931	92317432	92318992	92320354	18716	19828	22338	23792
c17ad036-b99f-47a7-9844-e6d61ae9dcbf	chr2	-1	92307130	92309260	92318992	92320354	18716	19828	21552	23262
c17ad036-b99f-47a7-9844-e6d61ae9dcbf	chr2	-1	92308829	92310644	92318992	92320354	18716	19828	22338	24049
c17ad036-b99f-47a7-9844-e6d61ae9dcbf	chr2	-1	92306450	92307586	92318992	92320354	18716	19828	22338	23262
04022fb6-7390-4866-9921-a9b68d480275	chr13	1	94228761	94240986	94241089	94242306	33	1109	1137	11983
49c14ed2-df3c-46b5-bebc-a495530460ef	chrM	1	50	6940	15736	16571	31	757	796	6853
991742fd-a11e-4500-9d19-a391758f8825	chr2	1	78471349	78472143	78472176	78473960	3176	4700	4730	5500
991742fd-a11e-4500-9d19-a391758f8825	chr2	1	78471349	78472143	78472176	78473960	3176	4700	4730	5500
2a1563e3-4f4e-4888-a7d1-3db25efc12a2	chrX	1	51429204	51431283	51446294	51456075	34	8978	13325	15003
2a1563e3-4f4e-4888-a7d1-3db25efc12a2	chrX	1	51429204	51431283	51446294	51456075	34	8978	13325	15003
8c6205b0-75ba-466a-86fc-f3a41a2953b3	chr2	-1	84457215	84467523	84470350	84477039	25704	31016	32545	41231
8c6205b0-75ba-466a-86fc-f3a41a2953b3	chr2	-1	84470350	84477039	84479745	84480338	23201	23695	25704	31016
8c6205b0-75ba-466a-86fc-f3a41a2953b3	chr2	-1	84457215	84467523	84470350	84477039	25704	31016	32545	41231
708ebd7f-a490-46e3-9017-4c12a55085a5	chr5	-1	69166346	69170452	69555320	69560003	26	4114	4181	7587
708ebd7f-a490-46e3-9017-4c12a55085a5	chr5	1	69555402	69559506	70041767	70046447	26	4114	4181	7587
708ebd7f-a490-46e3-9017-4c12a55085a5	chr5	1	69851738	69855842	70041767	70046447	26	4114	4181	7587
708ebd7f-a490-46e3-9017-4c12a55085a5	chr5	1	68975665	68979767	69165987	69170534	147	4114	4181	7587
7dd1adcb-94d6-4194-9ba1-0a28e23cd35a	chr13	-1	104465875	104466468	104467392	104467804	2894	3254	3698	4185
7dd1adcb-94d6-4194-9ba1-0a28e23cd35a	chr13	-1	104465875	104466468	104467392	104467804	2894	3254	3698	4185
9da92d80-8a0e-4f58-b5da-d1476b6555ba	chr5	-1	70096634	70097722	70487304	70488641	24	1325	1336	2388
9da92d80-8a0e-4f58-b5da-d1476b6555ba	chr5	-1	69221585	69222673	69486901	69488248	24	1325	1336	2388
9da92d80-8a0e-4f58-b5da-d1476b6555ba	chr5	-1	70096634	70097722	70487304	70488641	24	1325	1336	2388
ee5f7b30-14ad-4f1b-861e-63ef35c69536	chr7	-1	85032651	85044727	85044737	85045719	47	941	2996	13512
ee5f7b30-14ad-4f1b-861e-63ef35c69536	chr7	-1	85032651	85044727	85044737	85045719	47	941	2996	13512
7b37fdf6-7efe-4dca-b905-b8af2e696fb7	chr3	-1	6618653	6620726	6621010	6621189	2639	2808	2883	4565
984e805f-9412-468f-9d51-9e8979fae75e	chr12	-1	10953079	10953434	10954645	10959019	23	4045	4773	5086
984e805f-9412-468f-9d51-9e8979fae75e	chr12	-1	10953079	10953434	10954645	10959019	23	4045	4773	5086
5bfa2596-1ca0-4c2f-9aa3-db6f7a711e22	chr6	1	58773611	58774354	58777439	58780064	35	2594	2594	3322
576f40a1-3c41-457e-b8f4-ff95742981ec	chr1	-1	194951688	194955928	194956829	194957069	5763	5985	6436	9752
bbfe3ada-5c11-42f6-9f69-49b98daa6309	chr17	-1	25937394	25938032	25940948	25943582	32134	34235	36231	36769
003f0f51-c747-47d8-b2f4-1ce8ed38716b	chr2	-1	138989368	139004980	139008588	139016277	34	7003	10269	23887
003f0f51-c747-47d8-b2f4-1ce8ed38716b	chr2	-1	138989368	139004980	139008588	139016277	34	7003	10269	23887
8d0fd690-642a-4165-8ddc-c311f07c140c	chr9	1	140556811	140557149	140558642	140558866	2682	2886	2890	3223
b872eb67-90bf-4c82-838e-fb165ed182fb	chr2	1	111017909	111019242	111165071	111167344	29	2149	2624	3688
b872eb67-90bf-4c82-838e-fb165ed182fb	chr2	1	110719946	110721279	111165071	111167344	29	2149	2624	3688
b872eb67-90bf-4c82-838e-fb165ed182fb	chr2	1	111017909	111019242	111165071	111167344	29	2149	2624	3688
b872eb67-90bf-4c82-838e-fb165ed182fb	chr2	1	110719946	110721279	111165071	111167344	29	2149	2624	3688
cf275d6c-6fe6-4b64-8b44-e1585c4ffbcb	chrM	1	110	1205	15665	16569	2210	3011	3101	4093
cf275d6c-6fe6-4b64-8b44-e1585c4ffbcb	chrM	1	110	1205	15665	16569	2210	3011	3101	4093
0ff6be84-29a1-483d-b59f-b696fbed6b16	chr2	-1	87578799	87588298	87589799	87595941	107	5387	5389	13877
e2405c4c-daa0-4187-9acf-f72220eae657	chr1	1	436809	438628	546698	547899	3749	4905	9002	10770
e2405c4c-daa0-4187-9acf-f72220eae657	chr1	1	436809	438628	546699	547873	4049	5277	9002	10770
34622773-ef1f-4a55-9e89-5cccce6fcbf8	chr11	-1	89568820	89570342	89739977	89742025	31	2051	2051	3348
34622773-ef1f-4a55-9e89-5cccce6fcbf8	chr11	-1	89568820	89570361	89739994	89742025	31	2034	2034	3348
1909a4e8-8f7c-401b-801f-4cfcc26e2166	chr20	-1	56759279	56771965	56775894	56778159	21532	23372	27683	39559
d78da024-8912-4a69-9889-09dc5e3b4030	chr14	-1	38902764	38903344	38919110	38921224	18765	20421	32312	32806
d78da024-8912-4a69-9889-09dc5e3b4030	chr14	-1	38907575	38909417	38919110	38921224	18765	20421	27684	29131
d78da024-8912-4a69-9889-09dc5e3b4030	chr14	-1	38902764	38903344	38919110	38921224	18765	20421	32312	32806
d78da024-8912-4a69-9889-09dc5e3b4030	chr14	-1	38902764	38903344	38907575	38909417	27684	29131	32312	32806
d78da024-8912-4a69-9889-09dc5e3b4030	chr14	-1	38907575	38909417	38919110	38921224	18765	20421	27684	29131
d78da024-8912-4a69-9889-09dc5e3b4030	chr14	-1	38902764	38903344	38907575	38909417	27684	29131	32312	32806
8fbb5b2d-1c57-4168-a663-4a389365cf5a	chr7	1	61969092	61969641	61970367	61970594	4481	4695	5550	6045
8fbb5b2d-1c57-4168-a663-4a389365cf5a	chr7	1	61969092	61969641	61970367	61970594	4481	4695	5550	6045
13daa7a5-9611-469d-be9a-a72f6b32859a	chr6	1	58777110	58777826	58778270	58780165	31	1909	1912	2597
a50334bc-81e7-4cdf-bac0-de09222907cd	chr5	-1	167409612	167414225	167415408	167416622	37321	38292	39106	42980
a50334bc-81e7-4cdf-bac0-de09222907cd	chr5	-1	167409612	167414225	167415408	167416622	37321	38292	39106	42980
139aca90-efc6-4dad-bdd8-c055f2c6f3c4	chr2	-1	41351570	41355849	41357658	41358264	7805	8296	9494	13020
139aca90-efc6-4dad-bdd8-c055f2c6f3c4	chr2	-1	41351570	41355849	41357658	41358264	7805	8296	9494	13020
62cb84d1-f5d2-4106-b8ab-46932ade6d56	chr6	1	58773611	58774476	58775081	58780165	22	4948	7847	8690
62cb84d1-f5d2-4106-b8ab-46932ade6d56	chr6	1	58773611	58774476	58775081	58780165	22	4948	7847	8690
1f84b2c0-d9b6-4c19-8e64-2d201c421134	chr11	1	51579367	51579702	51588234	51594202	264	6129	6129	6460
f793d032-6576-4fd2-8fc5-bfd6429fb0d7	chr10	-1	42397794	42399291	42533463	42535843	43	2203	2992	4299
f793d032-6576-4fd2-8fc5-bfd6429fb0d7	chr10	-1	42398364	42400477	42533463	42535843	43	2203	2992	4688
f793d032-6576-4fd2-8fc5-bfd6429fb0d7	chr10	-1	42398499	42400789	42533463	42535843	43	2203	3016	4862
f793d032-6576-4fd2-8fc5-bfd6429fb0d7	chr10	-1	42397794	42399291	42529067	42530878	513	2185	2992	4299
f793d032-6576-4fd2-8fc5-bfd6429fb0d7	chr10	-1	42398364	42400477	42529067	42530878	513	2185	2992	4688
f793d032-6576-4fd2-8fc5-bfd6429fb0d7	chr10	-1	42398499	42400789	42529067	42530878	513	2185	3016	4862
f793d032-6576-4fd2-8fc5-bfd6429fb0d7	chr10	-1	42398364	42400477	42533463	42535843	43	2203	2992	4688
f793d032-6576-4fd2-8fc5-bfd6429fb0d7	chr10	-1	42398364	42400477	42529067	42530878	513	2185	2992	4688
f793d032-6576-4fd2-8fc5-bfd6429fb0d7	chr10	-1	42398364	42400477	42527023	42529394	43	2194	2992	4688
f793d032-6576-4fd2-8fc5-bfd6429fb0d7	chr10	-1	42398364	42400477	42532105	42534484	43	2203	2992	4688
f793d032-6576-4fd2-8fc5-bfd6429fb0d7	chr10	-1	42398499	42400789	42533463	42535843	43	2203	3016	4862
f793d032-6576-4fd2-8fc5-bfd6429fb0d7	chr10	-1	42398499	42400789	42529067	42530878	513	2185	3016	4862
f793d032-6576-4fd2-8fc5-bfd6429fb0d7	chr10	-1	42398499	42400789	42527023	42529394	43	2194	3016	4862
f793d032-6576-4fd2-8fc5-bfd6429fb0d7	chr10	-1	42398499	42400789	42532105	42534484	43	2203	3016	4862
fcc12462-c4c4-4bd0-bfff-d223c2666708	chr2	1	187319019	187319209	187319739	187327926	0	7852	13937	14095
fcc12462-c4c4-4bd0-bfff-d223c2666708	chr2	1	187319019	187319209	187319739	187327926	0	7852	13937	14095
efa46320-81df-4e0d-92af-69c2ad1b5659	chr3	-1	144369888	144370046	144371447	144373532	4540	6180	7101	7249
efa46320-81df-4e0d-92af-69c2ad1b5659	chr3	-1	144369888	144370046	144371447	144373532	4540	6180	7101	7249
50256c3f-4631-4a33-b967-8555b61e81d4	chr13	-1	27862112	27867951	27872664	27881351	1102	7990	11223	15883
50256c3f-4631-4a33-b967-8555b61e81d4	chr13	-1	27855418	27861162	27872664	27881351	1102	7990	16302	20870
50256c3f-4631-4a33-b967-8555b61e81d4	chr13	-1	27845534	27849707	27872664	27881351	1102	7990	25093	28435
50256c3f-4631-4a33-b967-8555b61e81d4	chr13	-1	27871081	27871616	27872664	27881351	1102	7990	8727	9169
50256c3f-4631-4a33-b967-8555b61e81d4	chr13	-1	27852289	27853188	27872664	27881351	1102	7990	22476	23225
50256c3f-4631-4a33-b967-8555b61e81d4	chr13	-1	27862112	27867951	27872664	27881351	1102	7990	11223	15883
50256c3f-4631-4a33-b967-8555b61e81d4	chr13	-1	27862112	27867951	27871081	27874331	6606	9169	11223	15883
50256c3f-4631-4a33-b967-8555b61e81d4	chr13	-1	27855418	27861162	27862112	27867951	11223	15883	16302	20870
50256c3f-4631-4a33-b967-8555b61e81d4	chr13	-1	27845534	27849707	27862112	27867951	11223	15883	25093	28435
50256c3f-4631-4a33-b967-8555b61e81d4	chr13	-1	27852289	27853188	27862112	27867951	11223	15883	22476	23225
50256c3f-4631-4a33-b967-8555b61e81d4	chr13	-1	27855418	27861162	27872664	27881351	1102	7990	16302	20870
50256c3f-4631-4a33-b967-8555b61e81d4	chr13	-1	27855418	27861162	27862112	27867951	11223	15883	16302	20870
50256c3f-4631-4a33-b967-8555b61e81d4	chr13	-1	27855418	27861162	27871081	27874331	6606	9169	16302	20870
50256c3f-4631-4a33-b967-8555b61e81d4	chr13	-1	27845534	27849707	27855418	27861162	16302	20870	25093	28435
50256c3f-4631-4a33-b967-8555b61e81d4	chr13	-1	27852289	27853188	27855418	27861162	16302	20870	22476	23225
50256c3f-4631-4a33-b967-8555b61e81d4	chr13	-1	27845534	27849707	27872664	27881351	1102	7990	25093	28435
50256c3f-4631-4a33-b967-8555b61e81d4	chr13	-1	27845534	27849707	27862112	27867951	11223	15883	25093	28435
50256c3f-4631-4a33-b967-8555b61e81d4	chr13	-1	27845534	27849707	27855418	27861162	16302	20870	25093	28435
50256c3f-4631-4a33-b967-8555b61e81d4	chr13	-1	27845534	27849707	27871081	27874331	6606	9169	25093	28435
50256c3f-4631-4a33-b967-8555b61e81d4	chr13	-1	27845534	27849707	27852289	27853188	22476	23225	25093	28435
50256c3f-4631-4a33-b967-8555b61e81d4	chr13	-1	27871081	27874331	27874335	27881351	1102	6603	6606	9169
50256c3f-4631-4a33-b967-8555b61e81d4	chr13	-1	27862112	27867951	27871081	27874331	6606	9169	11223	15883
50256c3f-4631-4a33-b967-8555b61e81d4	chr13	-1	27855418	27861162	27871081	27874331	6606	9169	16302	20870
50256c3f-4631-4a33-b967-8555b61e81d4	chr13	-1	27845534	27849707	27871081	27874331	6606	9169	25093	28435
50256c3f-4631-4a33-b967-8555b61e81d4	chr13	-1	27852289	27853188	27871081	27874331	6606	9169	22476	23225
50256c3f-4631-4a33-b967-8555b61e81d4	chr13	-1	27852289	27853188	27872664	27881351	1102	7990	22476	23225
50256c3f-4631-4a33-b967-8555b61e81d4	chr13	-1	27852289	27853188	27862112	27867951	11223	15883	22476	23225
50256c3f-4631-4a33-b967-8555b61e81d4	chr13	-1	27852289	27853188	27855418	27861162	16302	20870	22476	23225
50256c3f-4631-4a33-b967-8555b61e81d4	chr13	-1	27852289	27853188	27871081	27874331	6606	9169	22476	23225
50256c3f-4631-4a33-b967-8555b61e81d4	chr13	-1	27845534	27849707	27852289	27853188	22476	23225	25093	28435
34d8bf73-b504-4942-a09b-63c63f7cc74f	chr1	1	142691767	142692801	142847358	142849214	28	1843	2436	3353
34d8bf73-b504-4942-a09b-63c63f7cc74f	chr1	1	143188239	143189273	143399045	143400886	28	1843	2436	3353
89370d12-0790-4c2d-a004-0f9c290b95cc	chr9	1	66939488	66940762	67358516	67359855	30	1348	1353	2473
32e5c1dd-e035-45c5-860c-f3d64bd412a9	chr8	1	43092774	43093054	43094843	43095306	29	485	487	741
32e5c1dd-e035-45c5-860c-f3d64bd412a9	chr8	1	43093498	43093786	43094843	43095306	29	485	487	743
32e5c1dd-e035-45c5-860c-f3d64bd412a9	chr8	1	43092774	43093054	43094675	43095139	29	485	487	741
32e5c1dd-e035-45c5-860c-f3d64bd412a9	chr8	1	43093498	43093786	43094675	43095139	29	485	487	743
32e5c1dd-e035-45c5-860c-f3d64bd412a9	chr8	1	43092767	43093054	43095174	43095601	29	480	480	741
f891cf22-0933-40ab-bc6b-dca55355f1d5	chr10	-1	42406514	42407395	42529665	42532142	31	2338	2879	3737
f891cf22-0933-40ab-bc6b-dca55355f1d5	chr10	-1	42406514	42407395	42529665	42532142	31	2338	2879	3737
50993a48-9c04-4c93-88a7-941050eb36c1	chr10	1	42387287	42396787	42596958	42597646	8236	8874	8912	16298
50993a48-9c04-4c93-88a7-941050eb36c1	chr10	1	42387287	42396787	42599387	42599673	8236	8521	8912	16298
50993a48-9c04-4c93-88a7-941050eb36c1	chr10	1	42388878	42395081	42596958	42600449	8236	11309	11309	16298
b4240372-cc88-463c-952a-9214305be9bd	chr2	1	97962858	97963611	98074053	98076050	31	1957	1963	2622
b4240372-cc88-463c-952a-9214305be9bd	chr2	1	97962858	97963611	98074053	98076050	31	1957	1963	2622
b37841cb-31c1-45f2-a22d-e4ed49709975	chr17	1	22258261	22258409	22260265	22263005	25	2533	2547	2691
b37841cb-31c1-45f2-a22d-e4ed49709975	chr17	1	22251125	22251273	22260265	22263005	25	2533	2547	2691
b37841cb-31c1-45f2-a22d-e4ed49709975	chr17	1	22253504	22253652	22260265	22263005	25	2533	2547	2691
b37841cb-31c1-45f2-a22d-e4ed49709975	chr17	1	22255883	22256031	22260265	22263005	25	2533	2547	2691
44917256-c00e-4563-8dab-7a7bf7be0b2c	chr2	1	92310193	92310948	92313499	92325943	27	12137	12882	13606
ceb46c99-6b06-456d-afd3-16c476b98ee9	chr14	-1	19729484	19732333	19842904	19847693	23	4312	4319	6717
ceb46c99-6b06-456d-afd3-16c476b98ee9	chr14	-1	19729484	19732333	19842904	19847693	23	4312	4319	6717
8e683b6f-c878-4288-aa9e-695f2114b133	chr2	-1	176924942	176930735	176940400	176943101	58124	60421	67819	72661
8e683b6f-c878-4288-aa9e-695f2114b133	chr2	-1	176924942	176930735	176954361	176955316	48871	49704	67819	72661
8e683b6f-c878-4288-aa9e-695f2114b133	chr2	-1	176924942	176930735	176933400	176934662	64830	65888	67819	72661
8e683b6f-c878-4288-aa9e-695f2114b133	chr2	-1	176940400	176943101	176954361	176955316	48871	49704	58124	60421
8e683b6f-c878-4288-aa9e-695f2114b133	chr2	-1	176924942	176930735	176940400	176943101	58124	60421	67819	72661
8e683b6f-c878-4288-aa9e-695f2114b133	chr2	-1	176924942	176930735	176954361	176955316	48871	49704	67819	72661
8e683b6f-c878-4288-aa9e-695f2114b133	chr2	-1	176940400	176943101	176954361	176955316	48871	49704	58124	60421
9bca43c2-83a0-4e86-987b-ff3b6e23aa57	chr7	-1	105406709	105406993	105407689	105417388	26	9333	9333	9612
a5b16f0d-6d0a-4846-830d-10aadeddbfa5	chr5	-1	69559645	69561112	70039839	70042156	33	2304	2304	3727
a5b16f0d-6d0a-4846-830d-10aadeddbfa5	chr5	-1	69559645	69561119	70039846	70042156	33	2297	2297	3727
999486e7-9259-443d-840a-dff0621e7c69	chr7	-1	61748169	61750790	61779772	61786732	28	6768	6768	9398
a656be92-2967-4a74-83cb-c76da24c4d17	chr1	-1	18227652	18228592	18262989	18263375	34033	34385	60124	60889
a656be92-2967-4a74-83cb-c76da24c4d17	chr1	-1	18229056	18231812	18262989	18263375	34033	34385	57662	59810
a656be92-2967-4a74-83cb-c76da24c4d17	chr1	-1	18238342	18239047	18262989	18263375	34033	34385	52192	52819
a656be92-2967-4a74-83cb-c76da24c4d17	chr1	-1	18236782	18237334	18262989	18263375	34033	34385	53541	54012
a656be92-2967-4a74-83cb-c76da24c4d17	chr1	-1	18227652	18228592	18262989	18263375	34033	34385	60124	60889
a656be92-2967-4a74-83cb-c76da24c4d17	chr1	-1	18227652	18228592	18229056	18231812	57662	59810	60124	60889
a656be92-2967-4a74-83cb-c76da24c4d17	chr1	-1	18227652	18228592	18238342	18239047	52192	52819	60124	60889
a656be92-2967-4a74-83cb-c76da24c4d17	chr1	-1	18227652	18228592	18236782	18237334	53541	54012	60124	60889
a656be92-2967-4a74-83cb-c76da24c4d17	chr1	-1	18229056	18231812	18262989	18263375	34033	34385	57662	59810
a656be92-2967-4a74-83cb-c76da24c4d17	chr1	-1	18229056	18231812	18238342	18239047	52192	52819	57662	59810
a656be92-2967-4a74-83cb-c76da24c4d17	chr1	-1	18229056	18231812	18236782	18237334	53541	54012	57662	59810
a656be92-2967-4a74-83cb-c76da24c4d17	chr1	-1	18238342	18239047	18262989	18263375	34033	34385	52192	52819
a656be92-2967-4a74-83cb-c76da24c4d17	chr1	-1	18227652	18228592	18238342	18239047	52192	52819	60124	60889
a656be92-2967-4a74-83cb-c76da24c4d17	chr1	-1	18229056	18231812	18238342	18239047	52192	52819	57662	59810
a656be92-2967-4a74-83cb-c76da24c4d17	chr1	-1	18236782	18237334	18238342	18239047	52192	52819	53541	54012
a656be92-2967-4a74-83cb-c76da24c4d17	chr1	-1	18236782	18237334	18262989	18263375	34033	34385	53541	54012
a656be92-2967-4a74-83cb-c76da24c4d17	chr1	-1	18236782	18237334	18238342	18239047	52192	52819	53541	54012
a656be92-2967-4a74-83cb-c76da24c4d17	chr1	-1	18227652	18228592	18236782	18237334	53541	54012	60124	60889
a656be92-2967-4a74-83cb-c76da24c4d17	chr1	-1	18229056	18231812	18236782	18237334	53541	54012	57662	59810
ab661b93-9c03-427d-98a1-69ca927befb6	chr8	-1	40527728	40527929	40528397	40532276	30	3782	4103	4301
e8c67f38-02da-4aac-918e-7bd6d6627dfe	chr1	1	108817680	108819824	108959799	108962389	22	2526	2526	4582
e8c67f38-02da-4aac-918e-7bd6d6627dfe	chr1	1	108817676	108819824	108959799	108962385	22	2522	2522	4582
d109b46f-c504-469d-8f01-3a5fc563583c	chr17	1	3181601	3182083	3324005	3324650	29	655	699	1173
d109b46f-c504-469d-8f01-3a5fc563583c	chr17	1	3181601	3182083	3324005	3324650	29	655	699	1173
b999baef-0288-41e3-ad80-d41c65f87836	chr2	-1	39020444	39021319	39022376	39071122	44876	88772	88881	89705
dfb78cee-7763-4d8d-a0a0-e35dcba0d8d1	chrM	1	7	777	15783	16535	31	752	791	1509
dfb78cee-7763-4d8d-a0a0-e35dcba0d8d1	chrM	1	7	777	15783	16535	31	752	791	1509
0c548ff6-043f-4a0d-a1db-7660bb6e3d6e	chr10	-1	42398151	42399985	42533588	42535554	27	1954	1956	3719
0c548ff6-043f-4a0d-a1db-7660bb6e3d6e	chr10	-1	42398151	42399985	42529176	42531144	27	1953	1956	3719
0c548ff6-043f-4a0d-a1db-7660bb6e3d6e	chr10	-1	42398151	42399985	42527816	42529785	27	1954	1956	3719
0c548ff6-043f-4a0d-a1db-7660bb6e3d6e	chr10	-1	42398151	42399985	42532230	42534195	27	1954	1956	3719
0c548ff6-043f-4a0d-a1db-7660bb6e3d6e	chr10	-1	42398151	42399999	42533600	42535554	27	1942	1942	3719
0c548ff6-043f-4a0d-a1db-7660bb6e3d6e	chr10	-1	42398151	42399999	42529187	42531144	27	1942	1942	3719
0c548ff6-043f-4a0d-a1db-7660bb6e3d6e	chr10	-1	42398151	42399999	42527828	42529785	27	1942	1942	3719
0c548ff6-043f-4a0d-a1db-7660bb6e3d6e	chr10	-1	42398151	42399999	42532245	42534195	27	1939	1942	3719
93370fae-8904-4d17-82ef-74c43b5e23b7	chrM	1	7	1038	12560	16571	29	3784	3788	4740
93370fae-8904-4d17-82ef-74c43b5e23b7	chrM	1	7	1038	12560	16571	29	3784	3788	4740
9de4d7ec-114a-483e-8255-5ad009fec7c5	chr8	1	86561281	86562639	86732343	86734653	27	2306	2309	3627
be5f68b2-9cf8-4827-a725-8a2fb46b602b	chr6	-1	168152747	168153670	168161423	168163326	11314	12880	18320	19055
be5f68b2-9cf8-4827-a725-8a2fb46b602b	chr6	-1	168159912	168160230	168161423	168163326	11314	12880	13641	13925
be5f68b2-9cf8-4827-a725-8a2fb46b602b	chr6	-1	168152747	168153670	168161423	168163326	11314	12880	18320	19055
be5f68b2-9cf8-4827-a725-8a2fb46b602b	chr6	-1	168152747	168153670	168159912	168160230	13641	13925	18320	19055
be5f68b2-9cf8-4827-a725-8a2fb46b602b	chr6	-1	168159912	168160230	168161423	168163326	11314	12880	13641	13925
be5f68b2-9cf8-4827-a725-8a2fb46b602b	chr6	-1	168152747	168153670	168159912	168160230	13641	13925	18320	19055
da5df8b5-08c4-42c7-bf0b-bb17a8ccab5f	chr10	1	42389454	42397295	42596734	42600648	33	3743	3751	10543
da5df8b5-08c4-42c7-bf0b-bb17a8ccab5f	chr10	1	42386848	42387706	42389454	42397295	3751	10543	10543	11431
da5df8b5-08c4-42c7-bf0b-bb17a8ccab5f	chr10	1	42385293	42386163	42389454	42397295	3751	10543	10543	11431
da5df8b5-08c4-42c7-bf0b-bb17a8ccab5f	chr10	1	42383864	42386163	42387624	42397293	1338	9179	9184	11431
da5df8b5-08c4-42c7-bf0b-bb17a8ccab5f	chr10	1	42386345	42387715	42396284	42397295	29	1007	3232	4200
da5df8b5-08c4-42c7-bf0b-bb17a8ccab5f	chr10	1	42386069	42387719	42396284	42397295	29	1007	1595	2800
da5df8b5-08c4-42c7-bf0b-bb17a8ccab5f	chr10	1	42387182	42388861	42396284	42397295	29	1007	2291	3528
da5df8b5-08c4-42c7-bf0b-bb17a8ccab5f	chr10	1	42383221	42384735	42396284	42397295	29	1007	1560	3200
da5df8b5-08c4-42c7-bf0b-bb17a8ccab5f	chr10	1	42385696	42386325	42396284	42397295	29	1007	1407	1834
da5df8b5-08c4-42c7-bf0b-bb17a8ccab5f	chr10	1	42383864	42384531	42396284	42397295	29	1007	1009	1622
da5df8b5-08c4-42c7-bf0b-bb17a8ccab5f	chr10	1	42385275	42385488	42396284	42397295	29	1007	2332	2597
da5df8b5-08c4-42c7-bf0b-bb17a8ccab5f	chr10	1	42385590	42385795	42396284	42397295	29	1007	1353	1515
da5df8b5-08c4-42c7-bf0b-bb17a8ccab5f	chr10	1	42383221	42384735	42386740	42387020	903	1230	1560	3200
da5df8b5-08c4-42c7-bf0b-bb17a8ccab5f	chr10	1	42384140	42384641	42386740	42387020	903	1230	1230	1730
da5df8b5-08c4-42c7-bf0b-bb17a8ccab5f	chr10	1	42385590	42385795	42386740	42387020	903	1230	1353	1515
da5df8b5-08c4-42c7-bf0b-bb17a8ccab5f	chr10	1	42383221	42384735	42385276	42385549	990	1312	1560	3200
da5df8b5-08c4-42c7-bf0b-bb17a8ccab5f	chr10	1	42384204	42384641	42385276	42385549	990	1312	1322	1730
d6e09b1d-d42e-4c2a-8de4-019c29537d52	chr9	-1	74583485	74584080	74586815	74592612	9944	14627	16433	17015
d6e09b1d-d42e-4c2a-8de4-019c29537d52	chr9	-1	74583485	74584080	74586815	74592612	9944	14627	16433	17015
d6e09b1d-d42e-4c2a-8de4-019c29537d52	chr9	-1	74583485	74584080	74584356	74584718	16104	16413	16433	17015
6a79dfd6-7598-495a-b5a3-2a130537f32c	chr10	1	42398260	42399675	42527038	42531928	3169	7994	11307	12580
6a79dfd6-7598-495a-b5a3-2a130537f32c	chr10	1	42398465	42402045	42527038	42531928	3169	7994	8982	12428
6a79dfd6-7598-495a-b5a3-2a130537f32c	chr10	1	42398260	42399675	42527038	42531928	3169	7994	11307	12580
ece460fc-fdf7-4463-978a-97634a0964b6	chr20	-1	46083978	46107969	46113436	46116276	33070	35480	40013	61894
ece460fc-fdf7-4463-978a-97634a0964b6	chr20	-1	46083978	46107969	46108739	46111268	37448	39543	40013	61894
8aa8c86c-7441-4459-bc89-4df247efc81f	chr8	-1	86563750	86564401	86752002	86752829	25	836	836	1463
8aa8c86c-7441-4459-bc89-4df247efc81f	chr8	-1	86563750	86564401	86730553	86731380	25	836	836	1463
8aa8c86c-7441-4459-bc89-4df247efc81f	chr8	1	86730581	86731232	86811487	86812314	25	836	836	1463
8aa8c86c-7441-4459-bc89-4df247efc81f	chr8	1	86752030	86752681	86811487	86812314	25	836	836	1463
8aa8c86c-7441-4459-bc89-4df247efc81f	chr8	1	86730581	86731232	86799294	86800121	25	836	836	1463
8aa8c86c-7441-4459-bc89-4df247efc81f	chr8	1	86752030	86752681	86799294	86800121	25	836	836	1463
8aa8c86c-7441-4459-bc89-4df247efc81f	chr8	1	86730581	86731232	86823681	86824508	25	836	836	1463
8aa8c86c-7441-4459-bc89-4df247efc81f	chr8	1	86752030	86752681	86823681	86824508	25	836	836	1463
8aa8c86c-7441-4459-bc89-4df247efc81f	chr8	-1	86563750	86564404	86752005	86752829	25	833	833	1463
8aa8c86c-7441-4459-bc89-4df247efc81f	chr8	-1	86563750	86564404	86730556	86731380	25	833	833	1463
79a1216b-e645-4109-84f7-af5da7008df0	chr10	1	39078651	39081910	39117485	39121619	67	4116	5223	8457
79a1216b-e645-4109-84f7-af5da7008df0	chr10	1	39078651	39081910	39116589	39120658	68	4133	5223	8457
16efef4f-ba42-4df7-87fb-7713490f7fe9	chr9	-1	41341649	41345043	41481456	41486087	29	4540	4540	7808
3cf725ae-58c7-47c9-841a-cea05297eab7	chr9	-1	68467257	68468011	68713791	68714973	26	1146	1146	1815
3cf725ae-58c7-47c9-841a-cea05297eab7	chr9	-1	68467257	68468019	68713817	68714973	26	1123	1138	1815
62ec12d4-d56a-4403-a0f0-57f62fa67266	chr10	1	39080044	39082401	39117759	39120759	64	3109	3149	5983
62ec12d4-d56a-4403-a0f0-57f62fa67266	chr2	-1	89850396	89850735	89850892	89853518	22	2749	2751	3114
9ae4c0d4-13f3-4151-b7f3-c080904844ad	chr1	-1	148838332	148838622	149008150	149009219	32	997	997	1262
9ae4c0d4-13f3-4151-b7f3-c080904844ad	chr1	-1	148676649	148676939	149008150	149009219	32	997	997	1262
9ae4c0d4-13f3-4151-b7f3-c080904844ad	chr1	-1	148676649	148676953	149008164	149009219	32	983	983	1262
6a2011a8-ff6c-4941-81f3-427ff99e0c0c	chr2	-1	92013135	92013857	92214652	92216391	36	1721	1948	2556
54a0eada-30c9-4a62-adad-71fea6cd66a1	chr1	-1	117094941	117095063	117095305	117096755	28	1382	1488	1605
dc26fc3e-2fcc-4af4-b5eb-676eef05aaa3	chr16	-1	29230525	29238132	29238662	29258061	28	18830	19357	26680
dc26fc3e-2fcc-4af4-b5eb-676eef05aaa3	chr16	-1	29230525	29238132	29238662	29258061	28	18830	19357	26680
ecab2e1b-c803-48ad-9925-268d94be2b4d	chr13	-1	59705823	59706639	59707277	59707535	2497	2729	3150	3936
ec94016f-a08f-465f-8dbd-8199667a47e0	chr1	-1	231752770	231753131	231754324	231768173	28	13503	13669	14004
780ba770-342c-49ea-ac5f-2ff86db13e7c	chr11	-1	89550811	89555467	89754191	89760115	28	5886	5888	10423
780ba770-342c-49ea-ac5f-2ff86db13e7c	chr11	-1	89550811	89555477	89754199	89760115	28	5878	5878	10423
9fd22e3b-cf80-4507-a969-8133fc31889c	chr3	-1	62027447	62031418	62035572	62036032	16613	16993	19330	22551
9fd22e3b-cf80-4507-a969-8133fc31889c	chr3	-1	62019946	62022455	62027447	62031418	19330	22551	25863	27786
9fd22e3b-cf80-4507-a969-8133fc31889c	chr3	-1	62019946	62022455	62027447	62031418	19330	22551	25863	27786
9fd22e3b-cf80-4507-a969-8133fc31889c	chr3	-1	62019946	62022455	62035572	62036032	16613	16993	25863	27786
9fd22e3b-cf80-4507-a969-8133fc31889c	chr3	-1	62027447	62031418	62035572	62036032	16613	16993	19330	22551
9fd22e3b-cf80-4507-a969-8133fc31889c	chr3	-1	62019946	62022455	62035572	62036032	16613	16993	25863	27786
9fd22e3b-cf80-4507-a969-8133fc31889c	chr3	-1	62035078	62035182	62035572	62036032	16613	16993	17241	17341
61e796bd-9ef7-4816-a0ab-49d584ae6a8a	chr11	-1	131495688	131500743	131508604	131509139	22437	22862	28383	32464
61e796bd-9ef7-4816-a0ab-49d584ae6a8a	chr11	-1	131488652	131491891	131495688	131500743	28383	32464	35347	37918
61e796bd-9ef7-4816-a0ab-49d584ae6a8a	chr11	-1	131488652	131491891	131495688	131500743	28383	32464	35347	37918
61e796bd-9ef7-4816-a0ab-49d584ae6a8a	chr11	-1	131488652	131491891	131492764	131493484	34076	34681	35347	37918
61e796bd-9ef7-4816-a0ab-49d584ae6a8a	chr11	-1	131488652	131491891	131508604	131509139	22437	22862	35347	37918
61e796bd-9ef7-4816-a0ab-49d584ae6a8a	chr11	-1	131495688	131500743	131508604	131509139	22437	22862	28383	32464
61e796bd-9ef7-4816-a0ab-49d584ae6a8a	chr11	-1	131488652	131491891	131508604	131509139	22437	22862	35347	37918
841126f4-2096-4182-9c3d-2fbcdb705ea7	chr12	-1	34084677	34099416	34105519	34105796	5013	5274	5274	19139
841126f4-2096-4182-9c3d-2fbcdb705ea7	chr12	-1	34084677	34099396	34105510	34105796	5013	5284	5291	19139
380c4839-5637-434a-9cf0-cd7233586c78	chr16	-1	46400060	46400279	46435242	46435570	25	343	343	560
380c4839-5637-434a-9cf0-cd7233586c78	chr16	-1	46388412	46388627	46435242	46435570	25	343	352	560
380c4839-5637-434a-9cf0-cd7233586c78	chr16	-1	46400060	46400279	46423197	46423513	34	343	343	560
380c4839-5637-434a-9cf0-cd7233586c78	chr16	-1	46388412	46388627	46423197	46423513	34	343	352	560
380c4839-5637-434a-9cf0-cd7233586c78	chr16	-1	46400060	46400288	46435251	46435570	25	334	334	560
380c4839-5637-434a-9cf0-cd7233586c78	chr16	-1	46400060	46400288	46423206	46423513	34	334	334	560
380c4839-5637-434a-9cf0-cd7233586c78	chr16	-1	46388412	46388639	46435246	46435570	25	339	339	560
380c4839-5637-434a-9cf0-cd7233586c78	chr16	-1	46388412	46388639	46423201	46423513	34	339	339	560
6003eeb1-5f4c-4f42-8f44-0efbb8f13e6e	chr7	-1	71583643	71586093	71586903	71587022	3395	3505	3505	5830
ccfafaa2-ba9b-4f3c-8500-2ca0ba6a2fa1	chrM	1	9	2536	12902	16571	45	3560	3569	5983
ccfafaa2-ba9b-4f3c-8500-2ca0ba6a2fa1	chrM	1	9	2536	12902	16571	45	3560	3569	5983
10711496-3693-44ba-a778-b2e0c9beaaf5	chr16	-1	46458348	46460127	46494594	46496555	29	1944	1947	3655
10711496-3693-44ba-a778-b2e0c9beaaf5	chr16	-1	46458348	46460119	46494581	46496555	29	1955	1955	3655
0581659a-e1b9-41bb-969b-7354d22c0766	chrY	1	13481910	13482292	13485379	13485735	26	366	615	969
e2e3a4ab-9b3c-4d7c-9ef6-90bc61e1b7b5	chr16	-1	22550625	22552402	22553865	22554570	5800	6435	7140	8744
e2e3a4ab-9b3c-4d7c-9ef6-90bc61e1b7b5	chr16	-1	22550625	22552402	22553865	22554570	5800	6435	7140	8744
ae5d046e-9cc5-4840-ac47-25bb2d49ffde	chr10	1	42527026	42537781	42542943	42545701	32	2592	2592	12321
ae5d046e-9cc5-4840-ac47-25bb2d49ffde	chr10	1	42527026	42537781	42539885	42542643	32	2592	2592	12321
bdf3bebe-bc69-4185-94e0-5c0a249044c5	chr10	-1	42400065	42400651	42529263	42533235	24	3777	4250	4715
bdf3bebe-bc69-4185-94e0-5c0a249044c5	chr10	-1	42400065	42400651	42527022	42529843	24	2834	4250	4715
15dcf6c8-48b7-4869-8c2b-0e6cb8b567bd	chr10	1	39078011	39085126	39138301	39146659	134	8663	8682	16557
15dcf6c8-48b7-4869-8c2b-0e6cb8b567bd	chr10	1	39105270	39113539	39138301	39146659	134	8663	8690	16422
15dcf6c8-48b7-4869-8c2b-0e6cb8b567bd	chr10	1	39087584	39095359	39138301	39146659	134	8663	8690	16547
15dcf6c8-48b7-4869-8c2b-0e6cb8b567bd	chr10	1	39078022	39085126	39129879	39138392	85	8691	8693	16557
15dcf6c8-48b7-4869-8c2b-0e6cb8b567bd	chr10	1	39105274	39113539	39129879	39138392	85	8691	8694	16422
15dcf6c8-48b7-4869-8c2b-0e6cb8b567bd	chr10	1	39087609	39095359	39129879	39138392	85	8691	8710	16547
15dcf6c8-48b7-4869-8c2b-0e6cb8b567bd	chr10	1	39078011	39085126	39131648	39140632	85	8663	8682	16557
15dcf6c8-48b7-4869-8c2b-0e6cb8b567bd	chr10	1	39105270	39113539	39131648	39140632	85	8663	8690	16422
15dcf6c8-48b7-4869-8c2b-0e6cb8b567bd	chr10	1	39087584	39095359	39131648	39140632	85	8663	8690	16547
15dcf6c8-48b7-4869-8c2b-0e6cb8b567bd	chr10	1	39078022	39085126	39122711	39131333	302	8691	8693	16557
15dcf6c8-48b7-4869-8c2b-0e6cb8b567bd	chr10	1	39105274	39113539	39122711	39131333	302	8691	8694	16422
15dcf6c8-48b7-4869-8c2b-0e6cb8b567bd	chr10	1	39087609	39095359	39122711	39131333	302	8691	8710	16547
15dcf6c8-48b7-4869-8c2b-0e6cb8b567bd	chr10	1	39078011	39085126	39143952	39152417	90	8664	8682	16557
15dcf6c8-48b7-4869-8c2b-0e6cb8b567bd	chr10	1	39105270	39113539	39143952	39152417	90	8664	8690	16422
15dcf6c8-48b7-4869-8c2b-0e6cb8b567bd	chr10	1	39087584	39095359	39143952	39152417	90	8664	8690	16547
10d5d03a-bda3-40a8-a3df-666759532d02	chr2	-1	77237437	77238758	77241381	77249101	340	7019	7430	8523
10d5d03a-bda3-40a8-a3df-666759532d02	chr2	-1	77237437	77238758	77241381	77249101	340	7019	7430	8523
d8f75481-d86b-4c86-9c23-905605c69591	chr6	1	58773611	58774483	58776449	58780163	21	3625	6482	7322
d8f75481-d86b-4c86-9c23-905605c69591	chr6	1	58773611	58774483	58776449	58780163	21	3625	6482	7322
d8f75481-d86b-4c86-9c23-905605c69591	chr6	1	58773611	58774483	58779506	58780165	21	669	6482	7322
d8f75481-d86b-4c86-9c23-905605c69591	chr6	1	58773611	58774483	58779506	58780165	21	669	6482	7322
3c068761-088d-4204-9986-87f9ca0611c7	chr1	-1	142793557	142794675	143241627	143242792	28	1146	1146	2184
d41d184e-0b5a-4103-a570-7f7fa9ac9515	chr7	-1	111659137	111660322	111683309	111683671	47547	47876	65617	66590
d41d184e-0b5a-4103-a570-7f7fa9ac9515	chr7	-1	111659137	111660322	111683309	111683671	47547	47876	65617	66590
e5bb9315-1c96-4616-8633-ef1ee2f0e901	chr9	-1	68480897	68482295	68699462	68701068	28	1571	1577	2914
e5bb9315-1c96-4616-8633-ef1ee2f0e901	chr9	-1	68480897	68482295	68699462	68701068	28	1571	1577	2914
4f381b30-7784-4c01-a5d4-e6b7831a4abb	chr17	1	22250646	22251261	22251872	22253295	105	1430	1496	2086
4f381b30-7784-4c01-a5d4-e6b7831a4abb	chr17	1	22257816	22258389	22259008	22260431	105	1430	1531	2078
4f381b30-7784-4c01-a5d4-e6b7831a4abb	chr17	1	22250646	22251261	22259008	22260431	105	1430	1496	2086
4f381b30-7784-4c01-a5d4-e6b7831a4abb	chr17	1	22253025	22253632	22259008	22260431	105	1430	1496	2078
4f381b30-7784-4c01-a5d4-e6b7831a4abb	chr17	1	22257816	22258389	22261387	22262791	105	1417	1531	2078
4f381b30-7784-4c01-a5d4-e6b7831a4abb	chr17	1	22250646	22251261	22261387	22262791	105	1417	1496	2086
4f381b30-7784-4c01-a5d4-e6b7831a4abb	chr17	1	22253025	22253632	22261387	22262791	105	1417	1496	2078
4f381b30-7784-4c01-a5d4-e6b7831a4abb	chr17	1	22260195	22260768	22261387	22262791	105	1417	1531	2078
6b4288aa-ee22-4fd9-bbfb-bfa53d3d2143	chr1	-1	142557188	142576525	142932935	142952869	27	17132	17399	33965
f7d4a262-9b4c-49cc-94ee-3b34a263f67d	chr20	-1	55485225	55505629	55511026	55516587	39324	43926	47976	66174
f7d4a262-9b4c-49cc-94ee-3b34a263f67d	chr20	-1	55485225	55505629	55518917	55520261	36426	37562	47976	66174
f7d4a262-9b4c-49cc-94ee-3b34a263f67d	chr20	-1	55485225	55505629	55518917	55520261	36426	37562	47976	66174
71c13941-d10c-4ed2-bafc-bca662dc17bd	chrX	-1	103630130	103642635	103644885	103646092	33875	34927	36591	46544
9b9a99a3-dcc1-4a82-a3e3-7de350c001b6	chr3	-1	63731449	63741640	63977734	63990538	24	10905	10905	19943
9b9a99a3-dcc1-4a82-a3e3-7de350c001b6	chr3	-1	63731449	63741639	63977733	63990538	24	10906	10906	19943
9d868b68-e8c5-414c-99c6-b5ee22797fa3	chr10	-1	42384269	42397288	42597788	42600239	24	2304	2324	12567
9d868b68-e8c5-414c-99c6-b5ee22797fa3	chr10	-1	42384269	42397288	42596687	42598742	5	2038	2324	12567
9d868b68-e8c5-414c-99c6-b5ee22797fa3	chr10	-1	42384444	42397284	42596687	42600239	24	3354	3647	13745
9d868b68-e8c5-414c-99c6-b5ee22797fa3	chr10	-1	42384444	42397284	42597733	42601623	36	3647	3647	13745
9d605d3a-6bd4-4948-b44d-85b406830af8	chrX	-1	58505192	58506625	58526375	58531855	30	4615	4820	6112
9d605d3a-6bd4-4948-b44d-85b406830af8	chrX	-1	58505192	58511053	58512413	58513570	30	1028	1151	6112
0c0bf74f-624d-4e95-ab35-e4af34447bb5	chr5	-1	179932561	179941632	179954589	179955432	61096	61795	71410	79189
0c0bf74f-624d-4e95-ab35-e4af34447bb5	chr5	-1	179932561	179941632	179954589	179955432	61096	61795	71410	79189
c176cb19-797d-4625-bbff-9f308f014e18	chr2	1	96140187	96142061	96265921	96268210	27	2261	2270	4100
c176cb19-797d-4625-bbff-9f308f014e18	chr2	1	96140168	96142061	96265921	96268202	27	2253	2253	4100
9049f707-3030-4bb9-8555-11a9c1d004c8	chrY	1	13473068	13475902	13481135	13482671	547	2046	20419	23147
9049f707-3030-4bb9-8555-11a9c1d004c8	chrY	1	13466889	13470187	13481135	13482671	547	2046	14098	17284
9049f707-3030-4bb9-8555-11a9c1d004c8	chrY	1	13473946	13475955	13481135	13482671	547	2046	14688	16868
9049f707-3030-4bb9-8555-11a9c1d004c8	chrY	1	13464990	13468646	13473946	13475955	14688	16868	20419	23709
0b0ffe55-203d-4cd2-b0b7-92ade56cadea	chr16	-1	23402280	23405700	23406675	23408464	10403	11842	12513	15170
0b0ffe55-203d-4cd2-b0b7-92ade56cadea	chr16	-1	23394970	23397480	23402280	23405700	12513	15170	18708	20701
0b0ffe55-203d-4cd2-b0b7-92ade56cadea	chr16	-1	23392534	23393760	23402280	23405700	12513	15170	21546	22516
0b0ffe55-203d-4cd2-b0b7-92ade56cadea	chr16	-1	23389166	23389900	23402280	23405700	12513	15170	24419	24998
0b0ffe55-203d-4cd2-b0b7-92ade56cadea	chr16	-1	23394970	23397480	23402280	23405700	12513	15170	18708	20701
0b0ffe55-203d-4cd2-b0b7-92ade56cadea	chr16	-1	23394970	23397480	23406675	23408464	10403	11842	18708	20701
0b0ffe55-203d-4cd2-b0b7-92ade56cadea	chr16	-1	23392534	23393760	23394970	23397480	18708	20701	21546	22516
0b0ffe55-203d-4cd2-b0b7-92ade56cadea	chr16	-1	23389166	23389900	23394970	23397480	18708	20701	24419	24998
0b0ffe55-203d-4cd2-b0b7-92ade56cadea	chr16	-1	23402280	23405700	23406675	23408464	10403	11842	12513	15170
0b0ffe55-203d-4cd2-b0b7-92ade56cadea	chr16	-1	23394970	23397480	23406675	23408464	10403	11842	18708	20701
0b0ffe55-203d-4cd2-b0b7-92ade56cadea	chr16	-1	23392534	23393760	23406675	23408464	10403	11842	21546	22516
0b0ffe55-203d-4cd2-b0b7-92ade56cadea	chr16	-1	23389166	23389900	23406675	23408464	10403	11842	24419	24998
0b0ffe55-203d-4cd2-b0b7-92ade56cadea	chr16	-1	23392534	23393760	23402280	23405700	12513	15170	21546	22516
0b0ffe55-203d-4cd2-b0b7-92ade56cadea	chr16	-1	23392534	23393760	23394970	23397480	18708	20701	21546	22516
0b0ffe55-203d-4cd2-b0b7-92ade56cadea	chr16	-1	23392534	23393760	23406675	23408464	10403	11842	21546	22516
0b0ffe55-203d-4cd2-b0b7-92ade56cadea	chr16	-1	23389166	23389900	23392534	23393760	21546	22516	24419	24998
0b0ffe55-203d-4cd2-b0b7-92ade56cadea	chr16	-1	23389166	23389900	23402280	23405700	12513	15170	24419	24998
0b0ffe55-203d-4cd2-b0b7-92ade56cadea	chr16	-1	23389166	23389900	23394970	23397480	18708	20701	24419	24998
0b0ffe55-203d-4cd2-b0b7-92ade56cadea	chr16	-1	23389166	23389900	23406675	23408464	10403	11842	24419	24998
0b0ffe55-203d-4cd2-b0b7-92ade56cadea	chr16	-1	23389166	23389900	23392534	23393760	21546	22516	24419	24998
132b857f-2aa9-4230-8ee6-1ec358643d63	chr10	-1	42389694	42397292	42597740	42599243	27	1511	1512	8076
132b857f-2aa9-4230-8ee6-1ec358643d63	chr10	-1	42389694	42397292	42599116	42600655	131	1511	1512	8076
9ab0082c-e5ae-4824-8d94-96e3ba65e3aa	chr2	-1	97974385	97977369	98060967	98064508	27	3451	3455	6281
9ab0082c-e5ae-4824-8d94-96e3ba65e3aa	chr2	1	97737292	97740250	97974385	97977925	27	3451	3455	6281
9ab0082c-e5ae-4824-8d94-96e3ba65e3aa	chr2	1	97737284	97740250	97974385	97977905	27	3433	3447	6281
9ab0082c-e5ae-4824-8d94-96e3ba65e3aa	chr2	-1	97974385	97977377	98060987	98064508	27	3433	3447	6281
47208c46-73bf-4048-a476-14ef5df6012b	chr6	-1	79076582	79077400	79078973	79084968	27	5500	6415	7134
47208c46-73bf-4048-a476-14ef5df6012b	chr6	-1	79076582	79077400	79078973	79084968	27	5500	6415	7134
099e53cd-14b9-4e42-8a50-cabe19826475	chr17	-1	22245409	22246160	22253130	22253252	3802	3919	3919	4626
099e53cd-14b9-4e42-8a50-cabe19826475	chr17	-1	22245409	22246160	22262643	22262765	3802	3919	3919	4626
099e53cd-14b9-4e42-8a50-cabe19826475	chr17	-1	22245409	22246160	22257887	22258009	3802	3919	3919	4626
099e53cd-14b9-4e42-8a50-cabe19826475	chr17	-1	22245409	22246160	22260266	22260388	3802	3919	3919	4626
099e53cd-14b9-4e42-8a50-cabe19826475	chr17	-1	22245409	22246160	22255509	22255631	3802	3919	3919	4626
099e53cd-14b9-4e42-8a50-cabe19826475	chr17	-1	22259679	22260430	22262643	22262765	3802	3919	3919	4626
099e53cd-14b9-4e42-8a50-cabe19826475	chr17	-1	22247788	22248539	22253130	22253252	3802	3919	3919	4626
099e53cd-14b9-4e42-8a50-cabe19826475	chr17	-1	22247788	22248539	22262643	22262765	3802	3919	3919	4626
099e53cd-14b9-4e42-8a50-cabe19826475	chr17	-1	22247788	22248539	22257887	22258009	3802	3919	3919	4626
099e53cd-14b9-4e42-8a50-cabe19826475	chr17	-1	22247788	22248539	22260266	22260388	3802	3919	3919	4626
099e53cd-14b9-4e42-8a50-cabe19826475	chr17	-1	22247788	22248539	22255509	22255631	3802	3919	3919	4626
099e53cd-14b9-4e42-8a50-cabe19826475	chr17	-1	22254931	22255650	22257877	22258009	3802	3926	3940	4619
099e53cd-14b9-4e42-8a50-cabe19826475	chr17	-1	22254931	22255650	22262633	22262765	3802	3926	3940	4619
099e53cd-14b9-4e42-8a50-cabe19826475	chr17	-1	22257301	22258051	22262643	22262765	3802	3919	3919	4626
099e53cd-14b9-4e42-8a50-cabe19826475	chr17	-1	22257301	22258051	22260266	22260388	3802	3919	3919	4626
120839c1-236a-43e8-b038-a14fd1977ab2	chr10	1	42525790	42525894	42527251	42531434	891	4781	10206	10303
120839c1-236a-43e8-b038-a14fd1977ab2	chr7	-1	61968329	61977063	61977716	61979432	918	2692	3653	12445
120839c1-236a-43e8-b038-a14fd1977ab2	chr7	-1	61973580	61977020	61977716	61979432	918	2692	6267	9434
120839c1-236a-43e8-b038-a14fd1977ab2	chr7	-1	61967441	61973154	61979191	61980314	2907	4039	4122	9603
120839c1-236a-43e8-b038-a14fd1977ab2	chr7	-1	61968329	61976887	61979191	61980314	2907	4039	4122	12445
120839c1-236a-43e8-b038-a14fd1977ab2	chr7	-1	61976149	61978206	61979191	61980314	2907	4039	6266	8133
bd46d85b-b49f-46cf-9eb9-906ca627f65b	chr17	-1	66526132	66526262	66526750	66531740	33	4735	5014	5138
1a2d88e5-9c5a-41a0-8b98-50dde229e08b	chr21	-1	30257777	30263533	30264082	30276233	27	12075	12075	17765
1a2d88e5-9c5a-41a0-8b98-50dde229e08b	chr21	-1	30257777	30263766	30264315	30276233	27	11844	11844	17765
d8e204fd-1967-4762-a468-e34c70c21b95	chr20	-1	26259909	26260550	26261789	26262525	29	646	673	1223
ce800aa6-bcfe-4684-82da-de3a4c0a6c37	chr2	-1	97919178	97926153	98112968	98120731	28	7377	7410	13020
ce800aa6-bcfe-4684-82da-de3a4c0a6c37	chr2	-1	97919178	97926153	98112968	98120731	28	7377	7410	13020
1d61bd88-7f79-4b3f-9b2d-7ff619c2fdb0	chr15	1	20958576	20959107	20966469	20966982	27	500	574	1037
1d61bd88-7f79-4b3f-9b2d-7ff619c2fdb0	chr15	1	21965212	21965742	21973123	21973636	27	500	574	1037
1d61bd88-7f79-4b3f-9b2d-7ff619c2fdb0	chr15	1	21965212	21965742	21973123	21973636	27	500	574	1037
1d61bd88-7f79-4b3f-9b2d-7ff619c2fdb0	chr15	1	20958576	20959107	20966469	20966982	27	500	574	1037
589d0ded-ae76-4487-87a9-728ae6a025ad	chr16	-1	46399488	46401709	46421824	46424286	29	2476	2476	4338
589d0ded-ae76-4487-87a9-728ae6a025ad	chr16	-1	46405594	46407821	46421824	46424286	29	2476	2476	4338
589d0ded-ae76-4487-87a9-728ae6a025ad	chr16	-1	46393674	46395901	46421824	46424286	29	2476	2476	4338
589d0ded-ae76-4487-87a9-728ae6a025ad	chr16	-1	46387835	46389970	46421824	46424286	29	2476	2476	4338
589d0ded-ae76-4487-87a9-728ae6a025ad	chr16	-1	46405594	46407827	46421830	46424286	29	2470	2470	4338
589d0ded-ae76-4487-87a9-728ae6a025ad	chr16	-1	46387835	46389976	46421830	46424286	29	2470	2470	4338
d2a8972c-646f-40d0-9f24-89bd1bc8acfb	chrX	-1	48250532	48252231	48261477	48263801	29	2291	2674	4037
d2a8972c-646f-40d0-9f24-89bd1bc8acfb	chrX	-1	48250532	48252231	48261477	48263801	29	2291	2674	4037
5eefb1e6-98ad-4a81-8751-345a164bc1f3	chr15	1	23280050	23280434	23280886	23285779	35	4795	6053	6422
5eefb1e6-98ad-4a81-8751-345a164bc1f3	chr15	1	31102220	31102604	31103058	31107959	37	4795	6053	6422
5eefb1e6-98ad-4a81-8751-345a164bc1f3	chr15	1	23280050	23280434	23280886	23285779	35	4795	6053	6422
5eefb1e6-98ad-4a81-8751-345a164bc1f3	chr15	1	28931772	28931906	28932245	28932629	5653	6031	6413	6542
1dd1b597-771b-442c-b55c-986876ed5728	chrX	1	153801019	153801307	153859635	153860246	33	595	595	874
1dd1b597-771b-442c-b55c-986876ed5728	chrX	1	153801016	153801307	153859635	153860241	33	590	592	874
cd1b5719-0710-4931-92cb-2a4165b60caa	chr16	1	46400854	46403695	46431890	46434783	26	2836	3305	5986
cd1b5719-0710-4931-92cb-2a4165b60caa	chr16	1	46406966	46409780	46431890	46434783	26	2836	3305	5985
cd1b5719-0710-4931-92cb-2a4165b60caa	chr16	1	46395046	46397971	46431890	46434783	26	2836	3305	6016
cd1b5719-0710-4931-92cb-2a4165b60caa	chr16	1	46389138	46391749	46431890	46434783	26	2836	3305	5962
cd1b5719-0710-4931-92cb-2a4165b60caa	chr16	1	46400854	46403695	46419830	46422687	26	2780	3305	5986
cd1b5719-0710-4931-92cb-2a4165b60caa	chr16	1	46406966	46409780	46419830	46422687	26	2780	3305	5985
cd1b5719-0710-4931-92cb-2a4165b60caa	chr16	1	46395046	46397971	46419830	46422687	26	2780	3305	6016
cd1b5719-0710-4931-92cb-2a4165b60caa	chr16	1	46389138	46391749	46419830	46422687	26	2780	3305	5962
2d14dfb9-c5c5-4719-9acc-5b73f75ed342	chr2	-1	53223145	53223395	53224493	53234152	29	9000	9822	10054
2d14dfb9-c5c5-4719-9acc-5b73f75ed342	chr2	-1	53223145	53223395	53224493	53234152	29	9000	9822	10054
edd287d6-51e9-4da2-9cc1-a490728ce357	chr4	-1	128369665	128370219	128373024	128377841	27	4513	5594	6082
edd287d6-51e9-4da2-9cc1-a490728ce357	chr4	-1	128369665	128370219	128373024	128377841	27	4513	5594	6082
86723628-ddcb-4035-b3c6-b8decd954e4f	chr10	1	42400051	42400754	42533202	42544824	1960	12671	19902	20557
86723628-ddcb-4035-b3c6-b8decd954e4f	chr10	1	42400051	42400754	42527952	42541766	37	12671	19902	20557
9e1434d9-32f8-4eee-938d-a718d821d862	chr1	-1	241777543	241777936	241778621	241785746	24	6617	6805	7152
9e1434d9-32f8-4eee-938d-a718d821d862	chr1	-1	241777543	241777936	241778621	241785746	24	6617	6805	7152
9288e523-62c2-42ea-857c-f90f82df0fcc	chr11	1	51587787	51589429	51593214	51593546	23	351	385	1979
9288e523-62c2-42ea-857c-f90f82df0fcc	chr11	1	51587787	51589429	51591166	51591478	23	331	385	1979
9288e523-62c2-42ea-857c-f90f82df0fcc	chr11	1	51585740	51587382	51593214	51593546	23	351	385	1979
9288e523-62c2-42ea-857c-f90f82df0fcc	chr11	1	51585740	51587382	51589119	51589451	23	351	385	1979
9288e523-62c2-42ea-857c-f90f82df0fcc	chr11	1	51585740	51587382	51591166	51591478	23	331	385	1979
9288e523-62c2-42ea-857c-f90f82df0fcc	chr11	1	51589834	51591477	51593214	51593546	23	351	385	1979
290a3988-0e04-4346-ab48-2312aff70411	chr8	1	46851339	46852234	46853299	46854343	5752	6628	6681	7435
290a3988-0e04-4346-ab48-2312aff70411	chr8	1	46849612	46850146	46851339	46852234	6681	7435	8560	9030
290a3988-0e04-4346-ab48-2312aff70411	chr8	1	46845651	46846628	46849562	46850305	5752	6391	6606	7435
290a3988-0e04-4346-ab48-2312aff70411	chr8	1	46845651	46846628	46853299	46854042	5752	6391	6606	7435
290a3988-0e04-4346-ab48-2312aff70411	chr8	1	46849612	46850146	46853126	46854103	6606	7435	8560	9030
290a3988-0e04-4346-ab48-2312aff70411	chr8	1	46847602	46848497	46849562	46850605	5752	6627	6681	7435
290a3988-0e04-4346-ab48-2312aff70411	chr8	1	46847602	46848497	46853299	46854343	5752	6628	6681	7435
290a3988-0e04-4346-ab48-2312aff70411	chr8	1	46849617	46850635	46854989	46856471	752	2009	2911	3761
290a3988-0e04-4346-ab48-2312aff70411	chr8	1	46843956	46845000	46849617	46850635	2911	3761	5752	6628
290a3988-0e04-4346-ab48-2312aff70411	chr8	1	46842088	46843132	46849617	46850635	2911	3761	5752	6628
290a3988-0e04-4346-ab48-2312aff70411	chr8	1	46840220	46841264	46849617	46850635	2911	3761	5752	6628
290a3988-0e04-4346-ab48-2312aff70411	chr8	1	46847602	46848497	46849617	46850635	2911	3761	6681	7435
290a3988-0e04-4346-ab48-2312aff70411	chr8	1	46847748	46848707	46854989	46856471	752	2009	2911	3714
290a3988-0e04-4346-ab48-2312aff70411	chr8	1	46843956	46845000	46847748	46848707	2911	3714	5752	6628
290a3988-0e04-4346-ab48-2312aff70411	chr8	1	46842088	46843132	46847748	46848707	2911	3714	5752	6628
290a3988-0e04-4346-ab48-2312aff70411	chr8	1	46840220	46841264	46847748	46848707	2911	3714	5752	6628
290a3988-0e04-4346-ab48-2312aff70411	chr8	1	46844011	46845029	46854989	46856471	752	2009	2911	3761
290a3988-0e04-4346-ab48-2312aff70411	chr8	1	46844011	46845029	46847514	46848739	752	1784	2911	3761
290a3988-0e04-4346-ab48-2312aff70411	chr8	1	46842088	46843132	46844011	46845029	2911	3761	5752	6628
290a3988-0e04-4346-ab48-2312aff70411	chr8	1	46840220	46841264	46844011	46845029	2911	3761	5752	6628
1c50d5ee-4681-4276-9f4f-e27ecc959025	chr1	-1	248654425	248657142	248700630	248722758	187	18339	37036	39364
1c50d5ee-4681-4276-9f4f-e27ecc959025	chr1	-1	248670378	248673535	248700630	248722758	187	18339	24617	27172
1c50d5ee-4681-4276-9f4f-e27ecc959025	chr1	-1	248654425	248657142	248700630	248722758	187	18339	37036	39364
1c50d5ee-4681-4276-9f4f-e27ecc959025	chr1	-1	248654425	248657142	248670378	248673535	24617	27172	37036	39364
1c50d5ee-4681-4276-9f4f-e27ecc959025	chr1	-1	248670378	248673535	248700630	248722758	187	18339	24617	27172
1c50d5ee-4681-4276-9f4f-e27ecc959025	chr1	-1	248654425	248657142	248670378	248673535	24617	27172	37036	39364
9ef8b376-4f87-4d00-a1b2-266e384162c1	chr4	-1	37016477	37018665	37019561	37021319	24922	26362	27033	28824
b2bf6eef-248f-47f0-ac44-d4e727291305	chr1	-1	121358289	121360631	121480505	121481379	30	850	851	3051
b2bf6eef-248f-47f0-ac44-d4e727291305	chr1	-1	121358289	121360631	121413054	121413917	30	841	851	3051
b2bf6eef-248f-47f0-ac44-d4e727291305	chr1	-1	121358289	121360631	121422383	121423246	30	841	851	3051
b2bf6eef-248f-47f0-ac44-d4e727291305	chr1	-1	121358289	121360631	121385068	121385931	30	841	851	3051
b2bf6eef-248f-47f0-ac44-d4e727291305	chr1	-1	121358289	121360631	121420517	121421380	30	841	851	3051
b2bf6eef-248f-47f0-ac44-d4e727291305	chr1	-1	121358289	121360631	121411188	121412051	30	841	851	3051
fedb0d06-951e-4234-91f2-10249c1bbde5	chr17	-1	59693997	59694417	59695077	59696535	29	1347	1558	1946
49c9559d-3af6-421c-b14a-e57553596667	chr4	-1	92114623	92114936	92117368	92120426	7326	9919	11653	11952
49c9559d-3af6-421c-b14a-e57553596667	chr4	-1	92114623	92114936	92117368	92120426	7326	9919	11653	11952
6ef654f8-502c-4837-824b-13f46696b364	chr1	-1	143465606	143465860	143469791	143475013	11789	16267	19061	19298
2081cbf5-2e61-40ae-9460-16470c3e0287	chr3	-1	62724744	62725182	62726192	62730765	32	4326	4957	5347
2081cbf5-2e61-40ae-9460-16470c3e0287	chr3	-1	62724744	62725182	62726192	62730765	32	4326	4957	5347
033042c3-d19d-42ae-b757-c7ce12a1b1f0	chrX	1	119200506	119201569	119298447	119304278	11	5319	5319	6297
033042c3-d19d-42ae-b757-c7ce12a1b1f0	chrX	1	119200501	119201569	119298447	119304273	11	5314	5314	6297
97109b27-431c-4e05-952f-2fc018055a66	chr2	-1	127673763	127674757	127677275	127678981	27	1549	1550	2422
97109b27-431c-4e05-952f-2fc018055a66	chr2	-1	127673763	127674757	127677275	127678981	27	1549	1550	2422
6b01dab5-5c2b-422d-8f01-bd8f900d3b5d	chr10	1	42400135	42400954	42531220	42532042	28	803	804	1563
10061994-c6b1-4e90-b94c-80d5e6558b34	chr10	-1	42384105	42386023	42386078	42396601	33	10924	11877	13727
b0ab735a-b35f-44cc-b332-400ec4a34d8a	chr8	1	43092751	43093242	43094536	43095265	35	754	831	1304
b0ab735a-b35f-44cc-b332-400ec4a34d8a	chr8	1	43092772	43093323	43094536	43095265	35	754	780	1299
b0ab735a-b35f-44cc-b332-400ec4a34d8a	chr8	1	43093167	43093720	43094536	43095265	35	754	796	1304
b0ab735a-b35f-44cc-b332-400ec4a34d8a	chr8	1	43092751	43093242	43096215	43096954	28	754	831	1304
b0ab735a-b35f-44cc-b332-400ec4a34d8a	chr8	1	43092772	43093323	43096215	43096954	28	754	780	1299
b0ab735a-b35f-44cc-b332-400ec4a34d8a	chr8	1	43093167	43093720	43096215	43096954	28	754	796	1304
b0ab735a-b35f-44cc-b332-400ec4a34d8a	chr8	1	43092751	43093242	43094536	43095265	35	754	831	1304
b0ab735a-b35f-44cc-b332-400ec4a34d8a	chr8	1	43092751	43093242	43096215	43096954	28	754	831	1304
9c94361d-9ee8-4cf4-9533-f30155abe218	chr7	-1	74228527	74228724	74547481	74547893	49	445	445	638
9c94361d-9ee8-4cf4-9533-f30155abe218	chr7	-1	74228527	74228732	74547489	74547893	49	437	437	638
05f69039-ff56-4c0d-b5f8-2af351709331	chr1	-1	145621850	145622054	145998426	145998955	27	535	535	733
05f69039-ff56-4c0d-b5f8-2af351709331	chr1	-1	145621850	145622058	145998430	145998955	27	531	531	733
24abbd10-427c-48ae-8fe7-fb6e704813f5	chr12	1	97705935	97706238	97706320	97706713	28	416	416	719
24abbd10-427c-48ae-8fe7-fb6e704813f5	chr12	1	97705935	97706238	97706320	97706713	28	416	416	719
2edcce75-a8e8-4254-80c9-d8a3c5996242	chr16	-1	28386256	28387241	28750359	28751663	30	1272	1273	2192
2edcce75-a8e8-4254-80c9-d8a3c5996242	chr16	-1	28386256	28387252	28750368	28751663	30	1263	1265	2192
74294c34-0ad5-4cf1-bf8d-a921e5d0dde5	chr10	-1	42385817	42386089	42596699	42598146	26	1389	1390	1657
74294c34-0ad5-4cf1-bf8d-a921e5d0dde5	chr10	-1	42393195	42393469	42596699	42598146	26	1389	1390	1658
74294c34-0ad5-4cf1-bf8d-a921e5d0dde5	chr10	-1	42384442	42384652	42596699	42598146	26	1389	1456	1658
74294c34-0ad5-4cf1-bf8d-a921e5d0dde5	chr10	-1	42388544	42388729	42596699	42598146	26	1389	1431	1608
3b323e81-ff7f-4ef8-b71c-2628be11ee73	chr4	-1	36076030	36078190	36081229	36081340	5334	5451	7719	9454
190f16b6-bfaa-4198-97e7-35e47242bd49	chr10	1	42398120	42399274	42531421	42536127	26	4548	5065	6152
190f16b6-bfaa-4198-97e7-35e47242bd49	chr10	1	42398460	42401056	42531421	42536127	26	4548	5065	7570
190f16b6-bfaa-4198-97e7-35e47242bd49	chr10	1	42397780	42398922	42531421	42536127	26	4548	5065	6140
190f16b6-bfaa-4198-97e7-35e47242bd49	chr10	1	42397780	42398922	42531421	42536127	26	4548	5065	6140
37a1597a-3232-492d-ae6b-140ac50d76ef	chr16	-1	46395129	46395799	46396214	46402783	28	6040	6040	6699
37a1597a-3232-492d-ae6b-140ac50d76ef	chr16	-1	46395129	46395874	46396762	46402783	28	5957	5969	6699
37a1597a-3232-492d-ae6b-140ac50d76ef	chr16	-1	46395129	46395874	46401682	46408872	28	5969	5969	6699
55eeea8c-15f2-480e-a251-d51eed4283cc	chr9	-1	68471650	68472271	68709635	68711331	31	1698	1698	2291
557942b7-e422-4679-a0a9-9a49f6f0ae55	chr14	-1	23173042	23173132	23173379	23175545	27	2140	2230	2319
d991f809-e6f2-463b-bc94-536b25181ba5	chr6	-1	26676998	26677581	26791806	26792935	25	1037	1054	1557
d991f809-e6f2-463b-bc94-536b25181ba5	chr6	-1	26676998	26677603	26791814	26792935	25	1031	1031	1557
3088b59c-f8e9-4e46-9abf-fb4f78c5dd4d	chr3	-1	86073642	86077185	86078348	86083218	24610	28547	29393	32204
3088b59c-f8e9-4e46-9abf-fb4f78c5dd4d	chr3	-1	86073642	86077185	86078348	86083218	24610	28547	29393	32204
5ece6a0d-0abf-4c2d-8f84-6f230acb3c41	chr9	-1	46125460	46142544	46361615	46379170	28	17046	17046	31260
5ece6a0d-0abf-4c2d-8f84-6f230acb3c41	chr9	-1	46125460	46142551	46361629	46379170	28	17033	17038	31260
5f6575f5-552f-4a10-9900-70fe37043279	chr9	-1	68487604	68490528	68690735	68694375	27	3543	3543	6317
5f6575f5-552f-4a10-9900-70fe37043279	chr9	-1	68487604	68490536	68690742	68694375	27	3536	3536	6317
4b666cbf-b17a-40d9-88b7-1c79e1ce7dc4	chr17	-1	57654336	57663693	58066440	58075888	27	9155	9156	18078
4b666cbf-b17a-40d9-88b7-1c79e1ce7dc4	chr17	-1	57654336	57663693	58066440	58075888	27	9155	9156	18078
e6b0536e-0074-4cf4-af12-a8d688c45459	chrM	1	515	1273	15573	16146	2491	2992	3662	4322
e6b0536e-0074-4cf4-af12-a8d688c45459	chrM	1	515	1273	15573	16146	2491	2992	3662	4322
274b0f8c-1bb6-44f4-b9b1-37b55097c0ff	chr5	-1	175011602	175012290	175019794	175020549	19101	19741	25106	25673
274b0f8c-1bb6-44f4-b9b1-37b55097c0ff	chr5	-1	175011602	175012290	175019794	175020549	19101	19741	25106	25673
5c4d373f-1931-4891-88ab-f30cf1390092	chrX	1	62359420	62361990	62456178	62458929	29	2718	2718	4912
5c4d373f-1931-4891-88ab-f30cf1390092	chrX	1	62359417	62361990	62456178	62458926	29	2715	2715	4912
f0a1c06c-2a27-48a8-840d-22ae905479b5	chr1	1	401781	404146	585253	588873	35	3518	3600	5617
cd486b1b-b5c0-4b84-b20b-474b8a356a22	chr9	-1	44858536	44860380	45009536	45015663	27	5757	5758	7408
cd486b1b-b5c0-4b84-b20b-474b8a356a22	chr9	1	46131508	46133359	46366828	46372956	27	5744	5751	7408
77343ee4-85e0-4a8a-914c-3353fb137812	chr4	-1	49331541	49334538	49520953	49529682	34	7849	8216	10958
77343ee4-85e0-4a8a-914c-3353fb137812	chr4	-1	49312334	49314434	49520953	49529682	34	7849	8948	10958
77343ee4-85e0-4a8a-914c-3353fb137812	chr4	-1	49331541	49334538	49520953	49529682	34	7849	8216	10958
77dc781c-9a77-4028-8524-3c26c86221f5	chr17	-1	58104335	58104798	58196354	58196932	27	578	585	1021
77dc781c-9a77-4028-8524-3c26c86221f5	chr17	-1	58104335	58104818	58196371	58196932	27	561	567	1021
68118f96-bc0e-4068-9869-531ac78badc3	chr16	-1	46406041	46406433	46422464	46424922	111	2441	2444	2811
68118f96-bc0e-4068-9869-531ac78badc3	chr16	-1	46413644	46414013	46422464	46424922	111	2441	2444	2798
68118f96-bc0e-4068-9869-531ac78badc3	chr16	-1	46413644	46414017	46422465	46424922	111	2440	2440	2798
195eee8b-87f3-4e29-93b0-aad83dca10a8	chr16	1	46387762	46387850	46408212	46408863	28	672	672	756
195eee8b-87f3-4e29-93b0-aad83dca10a8	chr16	1	46399415	46399503	46408212	46408863	28	672	672	756
195eee8b-87f3-4e29-93b0-aad83dca10a8	chr16	1	46405521	46405609	46408212	46408863	28	672	672	756
57e36804-878f-49ca-ab91-b3acbc7ebb7d	chr1	-1	82198645	82200631	82201461	82212580	23	10251	10299	12096
60795c71-13c9-46b5-91af-076b0442759f	chr4	1	49263227	49263503	49535595	49536052	25	476	476	743
8df604dc-7631-482b-9004-4785d13c1815	chr19	1	27732243	27734134	27735689	27737440	9481	11342	12085	13736
8df604dc-7631-482b-9004-4785d13c1815	chr19	1	27732164	27735730	27736376	27736765	9487	9859	10550	13654
9bad558a-1e51-4cf2-a96f-bd66cd5b06ab	chr8	1	86732668	86733145	86797531	86798059	32	563	571	1041
9bad558a-1e51-4cf2-a96f-bd66cd5b06ab	chr8	1	86732668	86733145	86782256	86782784	32	563	571	1041
9bad558a-1e51-4cf2-a96f-bd66cd5b06ab	chr8	1	86732668	86733145	86770062	86770590	32	563	571	1041
9bad558a-1e51-4cf2-a96f-bd66cd5b06ab	chr8	1	86732668	86733145	86834105	86834633	32	563	571	1041
9bad558a-1e51-4cf2-a96f-bd66cd5b06ab	chr8	1	86732668	86733145	86770062	86770590	32	563	571	1041
638323e4-6dd2-4923-8847-734bf3435cc5	chr21	-1	16903709	16905601	16910534	16923784	23	12286	15333	16925
638323e4-6dd2-4923-8847-734bf3435cc5	chr21	-1	16903709	16905601	16910534	16923784	23	12286	15333	16925
80da34e6-199d-4d97-91f1-7673efec62b5	chr8	1	46845835	46846257	46849101	46854470	29	4203	4230	4606
80da34e6-199d-4d97-91f1-7673efec62b5	chr8	1	46842099	46842521	46849101	46854470	29	4203	4230	4606
85d5c48b-98ee-4440-b54d-cfd56d6f467d	chr17	-1	78791936	78795311	78797324	78798428	7443	8407	9899	12608
85d5c48b-98ee-4440-b54d-cfd56d6f467d	chr17	-1	78791936	78795311	78797324	78798428	7443	8407	9899	12608
fe324517-ca12-4f7d-a9e2-932d5fcb4f9d	chr1	-1	221892160	221895821	221896106	221898050	9981	11485	11490	14640
fe324517-ca12-4f7d-a9e2-932d5fcb4f9d	chr1	-1	221892160	221895821	221896176	221898052	9979	11418	11490	14640
611a5644-146b-4ab4-938a-eda990c51000	chr8	-1	46847244	46848444	46855085	46855570	8298	8714	8979	9983
611a5644-146b-4ab4-938a-eda990c51000	chr8	-1	46847244	46848444	46855171	46855574	7185	7543	8979	9983
a4e3b219-46fa-427d-a424-e9b4743140fe	chr7	-1	111790172	111790232	111790711	111796906	7866	13793	13793	13856
bf857b5d-1433-4b39-8c30-294d1cab0015	chr15	-1	97648837	97650625	97652321	97653035	10869	11539	12684	14360
bf857b5d-1433-4b39-8c30-294d1cab0015	chr15	-1	97648837	97650625	97652321	97653035	10869	11539	12684	14360
0976b8b3-2996-4f9c-9f03-662fabead2c2	chr12	1	89367126	89368970	89369048	89369141	30	125	7756	9330
0976b8b3-2996-4f9c-9f03-662fabead2c2	chr12	1	89367126	89368970	89369048	89369141	30	125	7756	9330
eba70d2b-1b79-4006-804b-02353a6cc4a7	chr16	-1	32744080	32754716	33129734	33148970	25	17965	24027	33150
eba70d2b-1b79-4006-804b-02353a6cc4a7	chr16	-1	32758656	32759280	33129734	33148970	25	17965	20534	21040
eba70d2b-1b79-4006-804b-02353a6cc4a7	chr16	-1	32744080	32754716	33129734	33148970	25	17965	24027	33150
eba70d2b-1b79-4006-804b-02353a6cc4a7	chr16	-1	32744080	32754716	32758656	32759280	20534	21040	24027	33150
eba70d2b-1b79-4006-804b-02353a6cc4a7	chr16	-1	32758656	32759280	33129734	33148970	25	17965	20534	21040
eba70d2b-1b79-4006-804b-02353a6cc4a7	chr16	-1	32744080	32754716	32758656	32759280	20534	21040	24027	33150
ff94b9e3-d8ce-4d01-af5e-2bf29706acc7	chr2	1	92319037	92319763	92320815	92326171	29	4972	4972	5695
ff94b9e3-d8ce-4d01-af5e-2bf29706acc7	chr2	1	92319717	92320443	92320815	92326171	29	4972	4972	5695
ff94b9e3-d8ce-4d01-af5e-2bf29706acc7	chr2	1	92307156	92307877	92320815	92326171	29	4972	4977	5695
ff94b9e3-d8ce-4d01-af5e-2bf29706acc7	chr2	1	92317677	92318403	92320815	92326171	29	4972	4972	5695
9d758e8f-55af-464c-bda5-acf9c22cf7f4	chr1	1	148210151	148211824	148634734	148637419	53	2578	2578	4064
9d758e8f-55af-464c-bda5-acf9c22cf7f4	chr1	1	148210142	148211824	148634734	148637410	53	2569	2569	4064
19dfa1e5-63af-4001-b8f6-ee49429b09b1	chrX	1	148752404	148752518	148814037	148814440	29	407	428	536
19dfa1e5-63af-4001-b8f6-ee49429b09b1	chrX	1	148752404	148752518	148814037	148814440	29	407	428	536
dc88628c-f66b-452d-ba9b-cd7e5bf0ee6f	chr19	1	27731787	27735206	27737312	27737797	24	492	578	3844
dc88628c-f66b-452d-ba9b-cd7e5bf0ee6f	chr19	1	27731787	27735206	27737991	27738551	24	560	578	3844
1ec54065-2f11-4669-bf16-bcc7f865e065	chr10	1	42529365	42529847	42537723	42546680	26	8436	8436	8891
1ec54065-2f11-4669-bf16-bcc7f865e065	chr10	1	42530394	42530866	42537723	42546680	26	8436	8441	8891
8c9f997a-8b15-4bb8-b01b-274e1cfdb921	chr3	1	195370839	195371020	195731745	195732013	27	286	286	458
8c9f997a-8b15-4bb8-b01b-274e1cfdb921	chr3	1	195370832	195371020	195731745	195732006	27	279	279	458
989d1f59-33e7-446f-a75e-5f0b4bdfb141	chr15	-1	29158992	29159441	29209461	29221865	37	11969	15353	15768
989d1f59-33e7-446f-a75e-5f0b4bdfb141	chr15	-1	29158992	29159441	29209461	29221865	37	11969	15353	15768
a446c557-a5b8-4ad7-86c3-6f8b5cfb4e7e	chr9	1	68462897	68464633	68717325	68719325	26	1993	1993	3691
a446c557-a5b8-4ad7-86c3-6f8b5cfb4e7e	chr9	1	68462889	68464633	68717325	68719307	26	1976	1985	3691
f4fd4936-b554-44a1-ae0b-dc5ad73d1e46	chr2	1	97886251	97886491	98151320	98152349	292	1297	1301	1537
f4fd4936-b554-44a1-ae0b-dc5ad73d1e46	chr2	1	97886244	97886491	98151320	98152345	292	1293	1293	1537
f7efe8da-fb8c-473b-9fed-26b7630fcd9c	chr17	-1	62138105	62150694	62155724	62163942	46214	53043	56450	68226
f7efe8da-fb8c-473b-9fed-26b7630fcd9c	chr17	-1	62155724	62163942	62167420	62175855	36631	43637	46214	53043
f7efe8da-fb8c-473b-9fed-26b7630fcd9c	chr17	-1	62155724	62163942	62166351	62168285	42891	44448	46214	53043
f7efe8da-fb8c-473b-9fed-26b7630fcd9c	chr17	-1	62138105	62150694	62155724	62163942	46214	53043	56450	68226
953375dc-7476-4a92-8ad0-e8ab6e2b51f6	chr2	1	97951564	97952537	98075959	98087814	35	10668	10671	11561
aec10c1a-9b1f-4a71-bb04-c48a78205ce1	chr1	-1	81660287	81660351	81660360	81660645	30	305	504	569
acd98890-b03a-46e8-a964-682fe0c89bee	chr14	-1	19733679	19733827	19841292	19841735	30	453	453	606
acd98890-b03a-46e8-a964-682fe0c89bee	chr14	-1	19733679	19733839	19841306	19841735	30	438	441	606
c911197d-d260-424e-bfcb-f8811da1e66e	chr14	1	19367893	19371018	19813967	19817258	29	3148	3156	6058
c911197d-d260-424e-bfcb-f8811da1e66e	chr14	1	19367893	19371018	19813967	19817258	29	3148	3156	6058
bca4de6c-5fbc-4557-ae65-749e725ba6be	chr3	-1	195414562	195415498	195686833	195713265	23	24955	24959	25763
0c487d98-da49-4974-acd6-68f4e5026b2f	chr9	-1	69046456	69052493	69052518	69053361	30	806	1429	6861
0c487d98-da49-4974-acd6-68f4e5026b2f	chr9	-1	68707434	68713468	68713493	68714336	30	806	1429	6861
0c487d98-da49-4974-acd6-68f4e5026b2f	chr9	-1	68707434	68713468	69052518	69053361	30	806	1429	6861
0c487d98-da49-4974-acd6-68f4e5026b2f	chr9	-1	68470332	68470848	68707434	68713468	1429	6861	9379	9798
0c487d98-da49-4974-acd6-68f4e5026b2f	chr9	-1	68470332	68470848	68707434	68713468	1429	6861	9379	9798
ae578705-cc07-4ded-8d3c-9cd977b2fb94	chr10	1	51382696	51389047	51605660	51612072	28	6179	6203	11478
ae578705-cc07-4ded-8d3c-9cd977b2fb94	chr10	1	51382696	51389047	51605660	51612072	28	6179	6203	11478
1b6b1bfd-20d5-46d5-91ce-2bfbbf7d1f91	chr10	1	39108457	39112608	39128759	39133812	230	4994	5121	9191
1b6b1bfd-20d5-46d5-91ce-2bfbbf7d1f91	chr10	1	39108457	39112608	39119755	39124448	285	5010	5121	9191
1b6b1bfd-20d5-46d5-91ce-2bfbbf7d1f91	chr10	1	39108457	39112608	39128759	39133812	230	4994	5121	9191
01b8ac00-d5ba-430e-8b59-5c690fba8ea1	chr15	-1	47402212	47402548	47403831	47407878	27	3796	4167	4490
01b8ac00-d5ba-430e-8b59-5c690fba8ea1	chr15	-1	47402212	47402548	47403831	47407878	27	3796	4167	4490
d1fa2f06-1537-44be-85d8-19ea6fc692c0	chr5	-1	40329672	40329843	40345367	40346047	19460	19967	28203	28334
d1fa2f06-1537-44be-85d8-19ea6fc692c0	chr5	-1	40329672	40329843	40345367	40346047	19460	19967	28203	28334
26d4e9d1-3efd-45ba-a298-093b3533fdbd	chr1	-1	218429484	218432046	218434068	218435038	15809	16603	18091	20117
26d4e9d1-3efd-45ba-a298-093b3533fdbd	chr1	-1	218429484	218432046	218434068	218435038	15809	16603	18091	20117
ae5b1e5e-f448-46d7-96ca-460b8611e374	chr2	-1	90301075	90302519	90510356	90511833	47	1435	1440	2558
8780336d-446d-4837-a3ff-410831fe4f03	chr10	-1	42390168	42397295	42597742	42598591	6	872	872	7000
2627b85b-f96b-4ecd-af82-3f44c8df3cbb	chr21	-1	11071854	11081868	11117379	11123268	40	5055	5082	13663
2627b85b-f96b-4ecd-af82-3f44c8df3cbb	chr21	-1	11071854	11081868	11117379	11123268	40	5055	5082	13663
0e33a625-0d18-47b7-ae0b-57c7f3e69b98	chr5	-1	76909456	76911392	76918023	76922578	6800	10585	15856	17542
0e33a625-0d18-47b7-ae0b-57c7f3e69b98	chr5	-1	76909456	76911392	76929081	76930687	413	1715	15856	17542
0e33a625-0d18-47b7-ae0b-57c7f3e69b98	chr5	-1	76909456	76911392	76913161	76913598	14089	14485	15856	17542
0e33a625-0d18-47b7-ae0b-57c7f3e69b98	chr5	-1	76918023	76922578	76929081	76930687	413	1715	6800	10585
0e33a625-0d18-47b7-ae0b-57c7f3e69b98	chr5	-1	76909456	76911392	76918023	76922578	6800	10585	15856	17542
0e33a625-0d18-47b7-ae0b-57c7f3e69b98	chr5	-1	76909456	76911392	76929081	76930687	413	1715	15856	17542
0e33a625-0d18-47b7-ae0b-57c7f3e69b98	chr5	-1	76918023	76922578	76929081	76930687	413	1715	6800	10585
0e33a625-0d18-47b7-ae0b-57c7f3e69b98	chr5	-1	76927764	76927864	76929081	76930687	413	1715	2727	2824
ca1ef742-5633-407a-8c2d-ab25dc283122	chr16	-1	46385801	46387369	46424163	46428545	133	4171	4176	5714
ca1ef742-5633-407a-8c2d-ab25dc283122	chr16	1	46385801	46387773	46405363	46407674	33	2266	2284	4171
ca1ef742-5633-407a-8c2d-ab25dc283122	chr16	1	46385801	46387773	46399257	46401562	33	2266	2284	4171
31cdcb04-5138-443e-ae29-bedc517f9928	chr2	-1	49443695	49443909	49444339	49446167	1213	2831	2971	3184
9ddd46f8-7e08-4c12-acef-e616bd0ba086	chr10	1	42397983	42399265	42527026	42528348	85	1394	1419	2692
9ddd46f8-7e08-4c12-acef-e616bd0ba086	chr10	1	42398333	42399604	42527026	42528348	85	1394	1430	2692
9ddd46f8-7e08-4c12-acef-e616bd0ba086	chr10	1	42400194	42401468	42527026	42528348	85	1394	1427	2692
628b77db-92b7-497d-b9b1-37d69af01429	chr21	-1	15052474	15064388	15070722	15071931	17780	18823	23781	34513
b483279b-42c6-403e-babe-ba46eb44c236	chr19	1	27731782	27733748	27737064	27738228	25	1178	1178	3124
b483279b-42c6-403e-babe-ba46eb44c236	chr19	1	27731782	27733748	27736384	27737549	25	1178	1178	3124
c44159d3-55ce-4fcd-b781-243717a91874	chr1	1	142834390	142840689	143195847	143202342	26	6245	6249	11676
c44159d3-55ce-4fcd-b781-243717a91874	chr1	-1	143195973	143202245	143386008	143392488	26	6245	6249	11666
c44159d3-55ce-4fcd-b781-243717a91874	chr1	-1	143195973	143202245	143386008	143392488	26	6245	6249	11666
8c4c7551-1cc2-4920-9091-c2d67500272b	chr9	-1	138112393	138117316	138123710	138128404	19385	23207	27942	32543
8c4c7551-1cc2-4920-9091-c2d67500272b	chr9	-1	138112393	138117316	138123710	138128404	19385	23207	27942	32543
2765df7d-0dc9-46d7-a0e7-739bee9dc3b0	chr12	-1	33922688	33925054	33927994	33934155	31	5670	7402	9542
2765df7d-0dc9-46d7-a0e7-739bee9dc3b0	chr12	-1	33922688	33925054	33927994	33934155	31	5670	7402	9542
c4947989-09e5-4853-9378-9f4e424718dd	chr6	1	151822699	151830366	151985704	152009323	28	20765	20765	27684
c4947989-09e5-4853-9378-9f4e424718dd	chr6	1	151822691	151830366	151985704	152009316	28	20758	20758	27684
ee0f8c9c-7c0e-45db-abe1-b184a135fd92	chr1	1	148196142	148198754	148647474	148651632	136	3884	4716	6873
1bc718c7-c8d9-4291-b068-e5e0ada8733d	chr22	1	21533280	21535105	21666232	21669586	34	3288	3293	5023
1bc718c7-c8d9-4291-b068-e5e0ada8733d	chr22	-1	20643464	20645290	20702843	20706201	34	3288	3293	5023
1bc718c7-c8d9-4291-b068-e5e0ada8733d	chr22	1	21533267	21535105	21666232	21669578	34	3280	3283	5023
8087a375-e92b-4846-a162-0cadc3872db3	chr4	1	49260880	49263304	49535606	49538527	24	2669	2669	4654
8087a375-e92b-4846-a162-0cadc3872db3	chr4	1	49260880	49263304	49535606	49538527	24	2669	2669	4654
a90e0941-ec25-4f3d-b2fd-eb4521c7f3d4	chrY	-1	13661054	13661493	13827711	13828770	523	1479	2085	2530
dd0e653b-91c7-4e08-85de-c87b35fbb5e9	chr10	-1	42383238	42384288	42395562	42396825	1832	3015	3110	4102
6d124f0d-cbe5-44c7-8e69-0af0233ae769	chr22	-1	18685576	18690216	18881084	18884503	9214	12791	12812	17330
6d124f0d-cbe5-44c7-8e69-0af0233ae769	chr22	-1	18685576	18690248	18880734	18884494	1249	5253	10311	14866
8c719778-9faa-40b0-a2a3-be8ae720b2e7	chr1	-1	154246787	154251262	154253636	154254118	110	553	568	4669
8c719778-9faa-40b0-a2a3-be8ae720b2e7	chr1	-1	154246787	154251262	154253636	154254118	110	553	568	4669
e8524fd8-237c-4b10-8d07-ab51362ca08f	chr1	1	142805716	142806261	143229622	143230968	28	1311	1312	1761
e8524fd8-237c-4b10-8d07-ab51362ca08f	chr1	-1	143230393	143230939	143357415	143358762	28	1311	1311	1761
e8524fd8-237c-4b10-8d07-ab51362ca08f	chr1	-1	143230393	143230968	143357450	143358762	28	1277	1283	1761
e8524fd8-237c-4b10-8d07-ab51362ca08f	chr1	1	142805686	142806261	143229622	143230933	28	1277	1283	1761
9191166b-1ec2-4fca-9af7-2feae82d96c8	chr3	-1	79725956	79726523	79728820	79743860	26	13943	15419	15912
9191166b-1ec2-4fca-9af7-2feae82d96c8	chr3	-1	79725956	79726523	79728820	79743860	26	13943	15419	15912
fb99e59f-4fca-4420-96a8-6c731f6ccad1	chr13	-1	28146787	28149341	28150908	28151481	6	496	1307	3352
fb99e59f-4fca-4420-96a8-6c731f6ccad1	chr13	-1	28146787	28149341	28150908	28151481	6	496	1307	3352
739f2d8c-ab0f-4ad1-bdbb-3001fcf7e029	chr7	-1	20296599	20299563	20303835	20305040	18238	19239	22229	24621
739f2d8c-ab0f-4ad1-bdbb-3001fcf7e029	chr7	-1	20296599	20299563	20301143	20301239	21027	21109	22229	24621
739f2d8c-ab0f-4ad1-bdbb-3001fcf7e029	chr7	-1	20296599	20299563	20303835	20305040	18238	19239	22229	24621
30b27e22-63b5-4b2f-87b3-5ae3a09fcbec	chr10	-1	38807118	38811231	39077477	39083379	135	6247	7547	11469
30b27e22-63b5-4b2f-87b3-5ae3a09fcbec	chr10	-1	38807118	38811231	39104776	39111440	134	6278	7547	11469
30b27e22-63b5-4b2f-87b3-5ae3a09fcbec	chr10	-1	38807118	38811231	39080591	39087245	140	6292	7547	11469
380e0ba5-221c-4318-a4f1-b4a60e5e7635	chr4	-1	141553058	141557925	141566969	141571465	33296	36871	43771	47677
380e0ba5-221c-4318-a4f1-b4a60e5e7635	chr4	-1	141553058	141557925	141566969	141571465	33296	36871	43771	47677
3c3c6c3e-1685-4a08-87fb-c8ca833bcae3	chr3	-1	186579878	186581014	186585286	186589695	49	3839	3840	4883
3c3c6c3e-1685-4a08-87fb-c8ca833bcae3	chr3	-1	186579878	186581033	186585302	186589695	49	3823	3823	4883
0c0944dd-b13d-4516-ba47-7cc13ebd8a2f	chrX	1	72038356	72040242	72119515	72122415	51	2647	2662	4251
0c0944dd-b13d-4516-ba47-7cc13ebd8a2f	chrX	1	72038356	72040242	72119515	72122415	51	2647	2662	4251
ecb5db1e-dd59-4bea-bcc8-f0a69ba753f7	chr16	-1	28431051	28431206	28705550	28706605	36	986	986	1139
ecb5db1e-dd59-4bea-bcc8-f0a69ba753f7	chr16	-1	28431051	28431206	28819742	28820797	36	986	986	1139
ecb5db1e-dd59-4bea-bcc8-f0a69ba753f7	chr16	-1	28431051	28431207	28705551	28706605	36	985	985	1139
ecb5db1e-dd59-4bea-bcc8-f0a69ba753f7	chr16	-1	28431051	28431207	28819743	28820797	36	985	985	1139
fa377bc0-c808-42d5-9284-0ff57c4ee76e	chr20	1	46753087	46755150	47131665	47132860	634	1846	3204	5382
fa377bc0-c808-42d5-9284-0ff57c4ee76e	chr20	1	46753087	46755150	47131469	47132978	634	2399	3204	5382
fa377bc0-c808-42d5-9284-0ff57c4ee76e	chr20	1	46753087	46755150	47131542	47132512	1540	2577	3204	5382
fa377bc0-c808-42d5-9284-0ff57c4ee76e	chr20	1	46753087	46755150	47131702	47132617	2029	3018	3204	5382
fa377bc0-c808-42d5-9284-0ff57c4ee76e	chr20	1	46753087	46755150	47131665	47132860	634	1846	3204	5382
fa377bc0-c808-42d5-9284-0ff57c4ee76e	chr20	1	46753087	46755150	47131469	47132978	634	2399	3204	5382
fa377bc0-c808-42d5-9284-0ff57c4ee76e	chr20	1	46753087	46755150	47131542	47132512	1540	2577	3204	5382
fa377bc0-c808-42d5-9284-0ff57c4ee76e	chr20	1	46753087	46755150	47131702	47132717	2029	3018	3204	5382
3e0e2a28-b913-4c7f-9854-60f5e71db658	chr11	1	4248063	4249780	4266455	4272358	28	5690	5690	7292
3e0e2a28-b913-4c7f-9854-60f5e71db658	chr11	-1	4268605	4270335	4342698	4348508	28	5601	5680	7296
3e0e2a28-b913-4c7f-9854-60f5e71db658	chr11	-1	4268605	4270335	4342698	4348508	28	5601	5680	7296
3e0e2a28-b913-4c7f-9854-60f5e71db658	chr11	1	4248053	4249780	4266455	4272348	28	5680	5680	7292
11c1719c-9399-41c1-8241-cd1bbab3c985	chr16	-1	46422087	46422414	46425352	46427162	190	1905	1908	2225
515f7738-e1c0-41ba-917b-382916ce7461	chr17	1	22250786	22251493	22260276	22262800	236	2618	2821	3478
515f7738-e1c0-41ba-917b-382916ce7461	chr17	1	22253110	22253872	22260276	22262800	236	2618	2769	3478
515f7738-e1c0-41ba-917b-382916ce7461	chr17	1	22257867	22258629	22260276	22262800	236	2618	2769	3478
515f7738-e1c0-41ba-917b-382916ce7461	chr17	1	22245976	22246724	22260276	22262800	236	2618	2769	3464
515f7738-e1c0-41ba-917b-382916ce7461	chr17	1	22255489	22256251	22260276	22262800	236	2618	2769	3478
a0430db7-68e4-4075-b2ac-2f0551d7ad39	chr8	-1	86559154	86564998	86750028	86754238	58	3567	4850	9555
a0430db7-68e4-4075-b2ac-2f0551d7ad39	chr8	-1	86559154	86564998	86728579	86732789	58	3567	4850	9555
a0430db7-68e4-4075-b2ac-2f0551d7ad39	chr8	1	86729984	86735832	86822272	86826482	58	3567	4850	9555
a0430db7-68e4-4075-b2ac-2f0551d7ad39	chr8	-1	86559154	86564998	86750028	86754238	58	3567	4850	9555
a0430db7-68e4-4075-b2ac-2f0551d7ad39	chr8	-1	86559154	86564998	86728579	86732789	58	3567	4850	9555
8ababd23-a357-4249-99a1-97a68a8bd8c6	chr3	-1	38581170	38588141	38594595	38595324	14116	14689	19574	25865
8ababd23-a357-4249-99a1-97a68a8bd8c6	chr3	-1	38581170	38588141	38594595	38595324	14116	14689	19574	25865
32eb030c-c735-4b81-87f5-0af151193e07	chr22	-1	17599775	17614373	17622854	17625474	8747	10903	17152	30139
32eb030c-c735-4b81-87f5-0af151193e07	chr22	-1	17599775	17614373	17622854	17625474	8747	10903	17152	30139
9a50e85f-0238-453f-8aad-10849b960aa2	chr8	1	43820916	43821889	43823307	43825633	475	2534	2702	3507
9a50e85f-0238-453f-8aad-10849b960aa2	chr8	1	43793181	43794182	43823307	43825633	475	2534	2676	3507
9a50e85f-0238-453f-8aad-10849b960aa2	chr8	1	43824494	43825530	43827047	43829369	475	2534	2570	3432
9a50e85f-0238-453f-8aad-10849b960aa2	chr8	1	43822648	43823757	43827047	43829369	475	2534	2589	3507
9a50e85f-0238-453f-8aad-10849b960aa2	chr8	1	43820916	43821889	43827047	43829369	475	2534	2702	3507
9a50e85f-0238-453f-8aad-10849b960aa2	chr8	1	43793181	43794182	43827047	43829369	475	2534	2676	3507
48d5d2de-0d30-48c9-8065-8d931f4046fe	chr9	-1	41953519	41953797	42019913	42020514	32	603	646	890
ca67df22-7044-48f6-9860-1e5d34b37a00	chr6	1	58773611	58774226	58776370	58780165	28	3692	6520	7083
ca67df22-7044-48f6-9860-1e5d34b37a00	chr6	1	58773611	58774226	58779427	58780165	28	761	6520	7083
ca67df22-7044-48f6-9860-1e5d34b37a00	chr6	1	58773611	58774226	58776370	58780165	28	3692	6520	7083
ca67df22-7044-48f6-9860-1e5d34b37a00	chr6	1	58773611	58774226	58779427	58780165	28	761	6520	7083
0c759e21-00f7-4687-928b-570c4f99df34	chr22	-1	38983289	38983888	38984960	38996873	29	11254	11796	12295
3c102a79-52ea-49eb-80b5-3c40a4343d81	chr14	1	19366253	19382393	19802653	19819231	68	15224	15224	30208
3c102a79-52ea-49eb-80b5-3c40a4343d81	chr14	1	19366257	19382393	19802653	19819235	68	15228	15228	30208
21b252e5-07a5-46d8-a78a-1d2f47d6bab0	chr10	-1	81420240	81421564	81573510	81575978	29	2411	2422	3541
21b252e5-07a5-46d8-a78a-1d2f47d6bab0	chr10	-1	81420240	81421564	81573510	81575978	29	2411	2422	3541
6fe71a2c-ba3e-45d3-bf13-2c31288b0560	chr10	-1	42391654	42393447	42396241	42397142	32	835	935	2544
6fe71a2c-ba3e-45d3-bf13-2c31288b0560	chr10	-1	42391654	42393447	42394454	42395436	32	935	935	2544
6fe71a2c-ba3e-45d3-bf13-2c31288b0560	chr10	-1	42391654	42393447	42395535	42395785	32	279	935	2544
c4d83891-19c9-41ed-bdf0-49743dc393c6	chr21	-1	43188438	43226828	43227328	43234537	23	6868	7331	44022
702e56a1-1798-4a09-947b-8fc6e8aaa2c1	chrX	1	57620181	57620901	57934446	57935674	26	1076	1076	1759
702e56a1-1798-4a09-947b-8fc6e8aaa2c1	chrX	1	57620181	57620901	57934446	57935674	26	1076	1076	1759
840ccea3-b5e0-4a14-80ba-c083ef62d614	chrX	-1	105486161	105486549	105491348	105491606	6016	6253	9890	10222
840ccea3-b5e0-4a14-80ba-c083ef62d614	chrX	-1	105486161	105486549	105491348	105491606	6016	6253	9890	10222
64e372ef-686c-48c4-a9fe-60d7d49c07bb	chr3	-1	130737695	130740581	130746667	130750501	18805	21841	26446	28832
64e372ef-686c-48c4-a9fe-60d7d49c07bb	chr3	-1	130737695	130740581	130746667	130750501	18805	21841	26446	28832
7e47de71-3434-40f5-9711-68e10334ed5c	chr10	-1	42390234	42397292	42597218	42597880	49	769	770	7416
7e47de71-3434-40f5-9711-68e10334ed5c	chr10	-1	42392056	42397295	42596702	42598459	36	1792	2720	7417
7e47de71-3434-40f5-9711-68e10334ed5c	chr10	-1	42390234	42396230	42596702	42598459	36	1792	1811	7416
7e47de71-3434-40f5-9711-68e10334ed5c	chr10	-1	42383326	42389356	42596702	42598459	36	1792	1811	7415
7e47de71-3434-40f5-9711-68e10334ed5c	chr10	-1	42388457	42394841	42596702	42598459	36	1792	1847	7410
7eff2315-63bf-47ad-ae47-482dec3c1b2b	chr20	-1	55683840	55685312	55685798	55685998	31	207	413	1689
6058d961-e82d-4b26-b3b4-6ce31c63be27	chr13	-1	48294781	48304762	48307047	48313471	4637	10122	11752	20272
6058d961-e82d-4b26-b3b4-6ce31c63be27	chr13	-1	48294781	48304762	48315115	48319576	23	3851	11752	20272
6058d961-e82d-4b26-b3b4-6ce31c63be27	chr13	-1	48307047	48313471	48315115	48319576	23	3851	4637	10122
6058d961-e82d-4b26-b3b4-6ce31c63be27	chr13	-1	48294781	48304762	48307047	48313471	4637	10122	11752	20272
6058d961-e82d-4b26-b3b4-6ce31c63be27	chr13	-1	48294781	48304762	48315115	48319576	23	3851	11752	20272
6058d961-e82d-4b26-b3b4-6ce31c63be27	chr13	-1	48307047	48313471	48315115	48319576	23	3851	4637	10122
68ac897d-5b7d-4080-a3c8-15edb4215323	chr19	1	27731803	27734768	27736738	27738566	28	1714	1734	4506
68ac897d-5b7d-4080-a3c8-15edb4215323	chr19	1	27731805	27732656	27736738	27740630	28	3287	3925	4743
6680b9cc-f7be-4a90-804c-76cf87a2af31	chr5	1	135629807	135637514	135774193	135774810	39	600	682	7795
cc8c4909-35d6-40ec-9ed1-ee1559b27110	chr1	-1	221415152	221415556	221428322	221430247	15278	16803	26137	26486
cc8c4909-35d6-40ec-9ed1-ee1559b27110	chr1	-1	221425703	221426938	221428322	221430247	15278	16803	17769	18765
cc8c4909-35d6-40ec-9ed1-ee1559b27110	chr1	-1	221417860	221418004	221428322	221430247	15278	16803	24341	24473
cc8c4909-35d6-40ec-9ed1-ee1559b27110	chr1	-1	221420651	221420809	221428322	221430247	15278	16803	22251	22399
cc8c4909-35d6-40ec-9ed1-ee1559b27110	chr1	-1	221415152	221415556	221428322	221430247	15278	16803	26137	26486
cc8c4909-35d6-40ec-9ed1-ee1559b27110	chr1	-1	221415152	221415556	221425703	221426938	17769	18765	26137	26486
cc8c4909-35d6-40ec-9ed1-ee1559b27110	chr1	-1	221415152	221415556	221417860	221418004	24341	24473	26137	26486
cc8c4909-35d6-40ec-9ed1-ee1559b27110	chr1	-1	221415152	221415556	221420651	221420809	22251	22399	26137	26486
cc8c4909-35d6-40ec-9ed1-ee1559b27110	chr1	-1	221425703	221426938	221428322	221430247	15278	16803	17769	18765
cc8c4909-35d6-40ec-9ed1-ee1559b27110	chr1	-1	221415152	221415556	221425703	221426938	17769	18765	26137	26486
cc8c4909-35d6-40ec-9ed1-ee1559b27110	chr1	-1	221417860	221418004	221425703	221426938	17769	18765	24341	24473
cc8c4909-35d6-40ec-9ed1-ee1559b27110	chr1	-1	221420651	221420809	221425703	221426938	17769	18765	22251	22399
cc8c4909-35d6-40ec-9ed1-ee1559b27110	chr1	-1	221417860	221418004	221428322	221430247	15278	16803	24341	24473
cc8c4909-35d6-40ec-9ed1-ee1559b27110	chr1	-1	221417860	221418004	221425703	221426938	17769	18765	24341	24473
cc8c4909-35d6-40ec-9ed1-ee1559b27110	chr1	-1	221417860	221418004	221420651	221420809	22251	22399	24341	24473
cc8c4909-35d6-40ec-9ed1-ee1559b27110	chr1	-1	221420651	221420809	221428322	221430247	15278	16803	22251	22399
cc8c4909-35d6-40ec-9ed1-ee1559b27110	chr1	-1	221420651	221420809	221425703	221426938	17769	18765	22251	22399
cc8c4909-35d6-40ec-9ed1-ee1559b27110	chr1	-1	221415152	221415556	221420651	221420809	22251	22399	26137	26486
cc8c4909-35d6-40ec-9ed1-ee1559b27110	chr1	-1	221417860	221418004	221420651	221420809	22251	22399	24341	24473
b8d082ad-4c96-4801-ba82-e08682152e7e	chr11	-1	85081148	85081902	85083357	85085148	3273	4951	4951	5686
b8d082ad-4c96-4801-ba82-e08682152e7e	chr11	-1	85081148	85081908	85083363	85085148	3273	4945	4945	5686
4c90fb34-efe1-4872-91dd-608e490daea2	chr5	1	69595148	69597144	70004340	70006782	29	2369	2373	4282
4c90fb34-efe1-4872-91dd-608e490daea2	chr5	1	69890738	69892734	70004340	70006782	29	2369	2373	4282
4c90fb34-efe1-4872-91dd-608e490daea2	chr5	1	69595148	69597144	69685948	69688390	29	2369	2373	4282
ee645ecf-41c6-43e1-aca6-8c00a9279229	chr17	-1	51957803	51959215	51960122	51960592	7267	7679	8227	9518
7396dbd0-cc95-47e3-b7d1-7b2429eea7d2	chr1	1	115034	119194	342083	348531	59	6226	6449	9867
7396dbd0-cc95-47e3-b7d1-7b2429eea7d2	chr1	1	115034	119194	342083	348531	59	6226	6449	9867
d30b22f1-32b3-4674-8529-8f0c6f2fca30	chr12	-1	128175691	128180628	128183784	128183980	401	579	3561	7580
47d4b107-b611-401f-b7e6-b705615e9053	chr10	-1	42383477	42395352	42596806	42599285	4518	6713	9671	20776
47d4b107-b611-401f-b7e6-b705615e9053	chr10	-1	42383477	42395352	42395578	42396472	1789	2586	9671	20776
47d4b107-b611-401f-b7e6-b705615e9053	chr10	-1	42383477	42395352	42598849	42599811	1791	2736	9671	20776
47d4b107-b611-401f-b7e6-b705615e9053	chr10	-1	42383477	42395352	42596806	42599285	4518	6713	9671	20776
47d4b107-b611-401f-b7e6-b705615e9053	chr10	-1	42383477	42395352	42598849	42599811	1791	2736	9671	20776
dbc29083-13d0-47eb-b968-4477156cdc4b	chr7	-1	61662740	61674946	61763778	61774731	29	10252	13122	24558
dbc29083-13d0-47eb-b968-4477156cdc4b	chr7	-1	61662740	61674946	61763778	61774731	29	10252	13122	24558
8e76d9f2-70e6-4caa-ab53-7a418c7660f6	chr17	1	22244506	22249829	22260329	22261144	31	833	837	5983
8e76d9f2-70e6-4caa-ab53-7a418c7660f6	chr17	1	22244506	22249829	22250814	22251629	31	833	837	5983
8e76d9f2-70e6-4caa-ab53-7a418c7660f6	chr17	1	22244506	22249829	22253220	22254008	60	833	837	5983
6f7399b5-b2f2-46c9-95e8-4110e31678ca	chr1	-1	117342533	117347400	117354630	117356252	16739	18006	23496	27473
6f7399b5-b2f2-46c9-95e8-4110e31678ca	chr1	-1	117342533	117347400	117352028	117353053	19078	19961	23496	27473
6f7399b5-b2f2-46c9-95e8-4110e31678ca	chr1	-1	117342533	117347400	117354630	117356252	16739	18006	23496	27473
6f7399b5-b2f2-46c9-95e8-4110e31678ca	chr1	-1	117352028	117353053	117354630	117356252	16739	18006	19078	19961
6f7399b5-b2f2-46c9-95e8-4110e31678ca	chr1	-1	117352028	117353053	117354630	117356252	16739	18006	19078	19961
6f7399b5-b2f2-46c9-95e8-4110e31678ca	chr1	-1	117342533	117347400	117352028	117353053	19078	19961	23496	27473
91e49cf4-137d-4be2-b112-a0f5dbac977a	chrM	1	0	490	15238	16571	28	1335	1335	1803
91e49cf4-137d-4be2-b112-a0f5dbac977a	chrM	1	0	490	15238	16571	28	1335	1335	1803
f46781c0-f437-4823-98ce-689e7c72a099	chr8	-1	143123656	143123802	143131509	143133455	13632	15304	21463	21597
f46781c0-f437-4823-98ce-689e7c72a099	chr8	-1	143123656	143123802	143131509	143133455	13632	15304	21463	21597
5a4bb093-0042-43a5-8201-fd6ba78b0cb3	chr2	-1	163637528	163637636	163642945	163643369	25983	26341	30449	30550
5a4bb093-0042-43a5-8201-fd6ba78b0cb3	chr2	-1	163637528	163637636	163642945	163643369	25983	26341	30449	30550
9399ac9f-8fd8-4b9f-a579-67a25390133b	chr16	1	32827593	32830076	33063057	33067295	29	4096	4096	6413
9399ac9f-8fd8-4b9f-a579-67a25390133b	chr16	1	32827592	32830076	33063057	33067294	29	4095	4095	6413
cbab1022-7f3b-4ce8-98ca-b0ec19fab71f	chr9	-1	66821118	66822928	66823933	66826232	27	2284	3435	5112
5b28ea5b-2e5d-41e5-aa2f-709123e6972e	chr20	-1	36625538	36629333	36646170	36647707	24696	26012	35639	38835
5b28ea5b-2e5d-41e5-aa2f-709123e6972e	chr20	-1	36625538	36629333	36644431	36645279	26380	27106	35639	38835
5b28ea5b-2e5d-41e5-aa2f-709123e6972e	chr20	-1	36625538	36629333	36633496	36633846	33166	33494	35639	38835
5b28ea5b-2e5d-41e5-aa2f-709123e6972e	chr20	-1	36625538	36629333	36641358	36641694	28318	28631	35639	38835
5b28ea5b-2e5d-41e5-aa2f-709123e6972e	chr20	-1	36625538	36629333	36631799	36632091	33943	34202	35639	38835
5b28ea5b-2e5d-41e5-aa2f-709123e6972e	chr20	-1	36625538	36629333	36637755	36638062	30399	30694	35639	38835
5b28ea5b-2e5d-41e5-aa2f-709123e6972e	chr20	-1	36625538	36629333	36646170	36647707	24696	26012	35639	38835
5b28ea5b-2e5d-41e5-aa2f-709123e6972e	chr20	-1	36644431	36645279	36646170	36647707	24696	26012	26380	27106
5b28ea5b-2e5d-41e5-aa2f-709123e6972e	chr20	-1	36633496	36633846	36646170	36647707	24696	26012	33166	33494
5b28ea5b-2e5d-41e5-aa2f-709123e6972e	chr20	-1	36641358	36641694	36646170	36647707	24696	26012	28318	28631
5b28ea5b-2e5d-41e5-aa2f-709123e6972e	chr20	-1	36637755	36638062	36646170	36647707	24696	26012	30399	30694
5b28ea5b-2e5d-41e5-aa2f-709123e6972e	chr20	-1	36631799	36632091	36646170	36647707	24696	26012	33943	34202
5b28ea5b-2e5d-41e5-aa2f-709123e6972e	chr20	-1	36644431	36645279	36646170	36647707	24696	26012	26380	27106
5b28ea5b-2e5d-41e5-aa2f-709123e6972e	chr20	-1	36625538	36629333	36644431	36645279	26380	27106	35639	38835
5b28ea5b-2e5d-41e5-aa2f-709123e6972e	chr20	-1	36633496	36633846	36644431	36645279	26380	27106	33166	33494
5b28ea5b-2e5d-41e5-aa2f-709123e6972e	chr20	-1	36641358	36641694	36644431	36645279	26380	27106	28318	28631
5b28ea5b-2e5d-41e5-aa2f-709123e6972e	chr20	-1	36631799	36632091	36644431	36645279	26380	27106	33943	34202
5b28ea5b-2e5d-41e5-aa2f-709123e6972e	chr20	-1	36637755	36638062	36644431	36645279	26380	27106	30399	30694
5b28ea5b-2e5d-41e5-aa2f-709123e6972e	chr20	-1	36633496	36633846	36646170	36647707	24696	26012	33166	33494
5b28ea5b-2e5d-41e5-aa2f-709123e6972e	chr20	-1	36633496	36633846	36644431	36645279	26380	27106	33166	33494
5b28ea5b-2e5d-41e5-aa2f-709123e6972e	chr20	-1	36633496	36633846	36641358	36641694	28318	28631	33166	33494
5b28ea5b-2e5d-41e5-aa2f-709123e6972e	chr20	-1	36633496	36633846	36637755	36638062	30399	30694	33166	33494
5b28ea5b-2e5d-41e5-aa2f-709123e6972e	chr20	-1	36633496	36633846	36634187	36635453	31994	33005	33166	33494
5b28ea5b-2e5d-41e5-aa2f-709123e6972e	chr20	-1	36625538	36629333	36633496	36633846	33166	33494	35639	38835
5b28ea5b-2e5d-41e5-aa2f-709123e6972e	chr20	-1	36631799	36632091	36633496	36633846	33166	33494	33943	34202
5b28ea5b-2e5d-41e5-aa2f-709123e6972e	chr20	-1	36641358	36641694	36646170	36647707	24696	26012	28318	28631
5b28ea5b-2e5d-41e5-aa2f-709123e6972e	chr20	-1	36641358	36641694	36644431	36645279	26380	27106	28318	28631
5b28ea5b-2e5d-41e5-aa2f-709123e6972e	chr20	-1	36625538	36629333	36641358	36641694	28318	28631	35639	38835
5b28ea5b-2e5d-41e5-aa2f-709123e6972e	chr20	-1	36633496	36633846	36641358	36641694	28318	28631	33166	33494
5b28ea5b-2e5d-41e5-aa2f-709123e6972e	chr20	-1	36637755	36638062	36641358	36641694	28318	28631	30399	30694
5b28ea5b-2e5d-41e5-aa2f-709123e6972e	chr20	-1	36631799	36632091	36641358	36641694	28318	28631	33943	34202
5b28ea5b-2e5d-41e5-aa2f-709123e6972e	chr20	-1	36640709	36640998	36641358	36641694	28318	28631	28756	29012
5b28ea5b-2e5d-41e5-aa2f-709123e6972e	chr20	-1	36631799	36632091	36646170	36647707	24696	26012	33943	34202
5b28ea5b-2e5d-41e5-aa2f-709123e6972e	chr20	-1	36631799	36632091	36644431	36645279	26380	27106	33943	34202
5b28ea5b-2e5d-41e5-aa2f-709123e6972e	chr20	-1	36631799	36632091	36633496	36633846	33166	33494	33943	34202
5b28ea5b-2e5d-41e5-aa2f-709123e6972e	chr20	-1	36631799	36632091	36641358	36641694	28318	28631	33943	34202
5b28ea5b-2e5d-41e5-aa2f-709123e6972e	chr20	-1	36631799	36632091	36637755	36638062	30399	30694	33943	34202
5b28ea5b-2e5d-41e5-aa2f-709123e6972e	chr20	-1	36625538	36629333	36631799	36632091	33943	34202	35639	38835
5b28ea5b-2e5d-41e5-aa2f-709123e6972e	chr20	-1	36637755	36638062	36646170	36647707	24696	26012	30399	30694
5b28ea5b-2e5d-41e5-aa2f-709123e6972e	chr20	-1	36637755	36638062	36644431	36645279	26380	27106	30399	30694
5b28ea5b-2e5d-41e5-aa2f-709123e6972e	chr20	-1	36637755	36638062	36641358	36641694	28318	28631	30399	30694
5b28ea5b-2e5d-41e5-aa2f-709123e6972e	chr20	-1	36625538	36629333	36637755	36638062	30399	30694	35639	38835
5b28ea5b-2e5d-41e5-aa2f-709123e6972e	chr20	-1	36633496	36633846	36637755	36638062	30399	30694	33166	33494
5b28ea5b-2e5d-41e5-aa2f-709123e6972e	chr20	-1	36631799	36632091	36637755	36638062	30399	30694	33943	34202
fe0b9ad0-cde2-47da-adc8-1684a73c8160	chr5	-1	73032877	73037192	73038940	73057939	136	20884	22757	27395
fe0b9ad0-cde2-47da-adc8-1684a73c8160	chr5	-1	73032877	73037192	73038940	73057939	136	20884	22757	27395
a91efa28-44f3-4c12-bbd1-63e83e8144ed	chr10	-1	42383239	42397283	42598849	42601086	159	2383	2394	16546
b4b03dca-f05f-4286-ae2a-a1030f936591	chr4	-1	49268706	49275492	49523271	49530790	38	6963	7005	12626
996a3143-49cb-4eda-a36e-2fe4aed8a3dd	chr2	-1	84261010	84261917	84266280	84266456	6965	7106	10223	10975
996a3143-49cb-4eda-a36e-2fe4aed8a3dd	chr2	-1	84261010	84261917	84266280	84266456	6965	7106	10223	10975
3a1c8701-6ff7-4b11-84f6-0c1027e69b7b	chr19	1	27731782	27736252	27737233	27737874	55	687	700	5115
856d4ae9-291b-4dcd-b284-f16fe9d3f44e	chr2	-1	96526542	96527854	96588372	96589268	1076	1915	2101	3325
856d4ae9-291b-4dcd-b284-f16fe9d3f44e	chr2	-1	96526542	96527854	96588372	96589268	1076	1915	2101	3325
856d4ae9-291b-4dcd-b284-f16fe9d3f44e	chr2	-1	96545493	96545666	96588372	96589268	1076	1915	1934	2099
856d4ae9-291b-4dcd-b284-f16fe9d3f44e	chr2	-1	96545493	96545666	96588372	96589268	1076	1915	1934	2099
856d4ae9-291b-4dcd-b284-f16fe9d3f44e	chr2	-1	96526542	96527854	96545493	96545666	1934	2099	2101	3325
cdf2511b-90bd-4b82-a63a-496866f731d4	chr17	1	22248748	22249467	22256130	22263005	28	6484	6496	7171
cdf2511b-90bd-4b82-a63a-496866f731d4	chr17	1	22253503	22254222	22256130	22263005	28	6484	6496	7171
cdf2511b-90bd-4b82-a63a-496866f731d4	chr17	1	22246369	22247088	22256130	22263005	28	6484	6496	7171
689f50ac-518c-43df-a6a7-a81ad29f7381	chr9	-1	67054329	67054715	67265679	67268588	28	2796	2796	3113
689f50ac-518c-43df-a6a7-a81ad29f7381	chr9	-1	67054329	67054727	67265691	67268588	28	2785	2785	3113
13addbde-e379-4a28-be07-23c672f3498a	chr22	-1	21479520	21480526	21637673	21647467	26	9234	9234	10136
36334937-64e3-4af9-bbb0-c5e81e2d62a0	chr10	-1	42384791	42385730	42388601	42393388	334	4940	5046	5923
36334937-64e3-4af9-bbb0-c5e81e2d62a0	chr10	-1	42383239	42383840	42388601	42393388	334	4940	5092	5675
36334937-64e3-4af9-bbb0-c5e81e2d62a0	chr10	-1	42384791	42386131	42391249	42395057	212	4146	4701	5923
36334937-64e3-4af9-bbb0-c5e81e2d62a0	chr10	-1	42383239	42384290	42391249	42395057	212	4146	4701	5675
36334937-64e3-4af9-bbb0-c5e81e2d62a0	chr10	-1	42395439	42397295	42596710	42599835	25	3549	4254	5923
36334937-64e3-4af9-bbb0-c5e81e2d62a0	chr10	-1	42390362	42393469	42596710	42599835	25	3549	3559	5923
36334937-64e3-4af9-bbb0-c5e81e2d62a0	chr10	-1	42384791	42387629	42596710	42599835	25	3549	3559	5923
36334937-64e3-4af9-bbb0-c5e81e2d62a0	chr10	-1	42383239	42384290	42596710	42599835	25	3549	4701	5675
36334937-64e3-4af9-bbb0-c5e81e2d62a0	chr10	-1	42384791	42387500	42390500	42393388	334	2968	3242	5923
36334937-64e3-4af9-bbb0-c5e81e2d62a0	chr10	-1	42384791	42387500	42597378	42599835	25	2968	3242	5923
36334937-64e3-4af9-bbb0-c5e81e2d62a0	chr10	-1	42384791	42387500	42392323	42395057	212	2968	3242	5923
2e64be43-9272-4580-a7ea-2bc52ac1d3c8	chr10	1	42530140	42531376	42534501	42535208	7586	8191	10315	11534
44f33c0a-8a1c-4aa4-85a3-531d4d5bea33	chr7	-1	48513095	48514725	48516533	48517954	9084	10252	11612	12922
44f33c0a-8a1c-4aa4-85a3-531d4d5bea33	chr7	-1	48513095	48514725	48516533	48517954	9084	10252	11612	12922
eee26663-2006-4f45-99e2-4fc85f335e70	chr8	-1	103120518	103126737	103138238	103139844	23856	25151	33787	39212
eee26663-2006-4f45-99e2-4fc85f335e70	chr8	-1	103120518	103126737	103130111	103134310	27794	31234	33787	39212
eee26663-2006-4f45-99e2-4fc85f335e70	chr8	-1	103120518	103126737	103138238	103139844	23856	25151	33787	39212
eee26663-2006-4f45-99e2-4fc85f335e70	chr8	-1	103130111	103134310	103138238	103139844	23856	25151	27794	31234
eee26663-2006-4f45-99e2-4fc85f335e70	chr8	-1	103130111	103134310	103138238	103139844	23856	25151	27794	31234
eee26663-2006-4f45-99e2-4fc85f335e70	chr8	-1	103120518	103126737	103130111	103134310	27794	31234	33787	39212
76bca9f6-82f8-47ec-bef2-e2d1081e106e	chr6	1	58773635	58774310	58776934	58780074	31	3029	3039	3690
43b75562-841d-4851-ad47-e05b4d5f97fb	chr3	1	62600103	62601564	62601625	62603665	26	1971	24632	25873
43b75562-841d-4851-ad47-e05b4d5f97fb	chr3	1	62587362	62589661	62601625	62603665	26	1971	15457	17368
43b75562-841d-4851-ad47-e05b4d5f97fb	chr3	1	62594269	62594673	62601625	62603665	26	1971	20365	20720
43b75562-841d-4851-ad47-e05b4d5f97fb	chr3	1	62600103	62601564	62601625	62603665	26	1971	24632	25873
43b75562-841d-4851-ad47-e05b4d5f97fb	chr3	1	62587362	62589661	62601625	62603665	26	1971	15457	17368
43b75562-841d-4851-ad47-e05b4d5f97fb	chr3	1	62594269	62594673	62601625	62603665	26	1971	20365	20720
c52a805b-4504-49d0-a652-90bc9d50a68d	chr12	-1	121360740	121364962	121366510	121383207	24	15898	18230	22294
c52a805b-4504-49d0-a652-90bc9d50a68d	chr12	-1	121360740	121364962	121364997	121366598	16585	18223	18230	22294
c52a805b-4504-49d0-a652-90bc9d50a68d	chr12	-1	121360740	121364900	121364900	121366598	16585	18289	18289	22294
b4fd87b0-ee33-4f4f-86e8-41c93a21af58	chr11	-1	134791128	134797738	134799588	134800980	108	1348	1560	7347
d18cfc27-3166-4b40-8242-ed2c0b80b065	chr1	-1	203711362	203712154	203714605	203716959	9347	11281	13073	13682
d18cfc27-3166-4b40-8242-ed2c0b80b065	chr1	-1	203711362	203712154	203714605	203716959	9347	11281	13073	13682
12d26d0f-3666-4508-94b2-632b8c18a869	chr17	-1	60094492	60095857	60188226	60190903	759	3171	3175	4396
12d26d0f-3666-4508-94b2-632b8c18a869	chr17	-1	60094492	60095857	60188226	60190903	759	3171	3175	4396
9f8620c5-e56a-4ad7-a725-64605041fdb4	chr17	1	22250906	22251108	22251925	22258379	45	6946	6946	7140
9f8620c5-e56a-4ad7-a725-64605041fdb4	chr17	1	22245986	22246353	22256683	22262807	45	6617	6772	7140
9f8620c5-e56a-4ad7-a725-64605041fdb4	chr17	1	22253120	22253487	22256683	22262807	45	6617	6772	7140
9f8620c5-e56a-4ad7-a725-64605041fdb4	chr17	1	22250741	22251108	22256683	22262807	45	6617	6772	7140
314e6735-1ab7-4b21-a583-add787d32692	chr4	1	168614399	168618211	168618603	168618769	25	188	5709	8715
314e6735-1ab7-4b21-a583-add787d32692	chr4	1	168614399	168618211	168618603	168618769	25	188	5709	8715
6b2c97a5-9d71-4d01-ba94-236e828461a6	chr16	-1	46398515	46410319	46416464	46425227	28	9224	13540	25275
6b2c97a5-9d71-4d01-ba94-236e828461a6	chr16	-1	46386862	46394724	46416464	46425227	28	9224	17384	25275
6b2c97a5-9d71-4d01-ba94-236e828461a6	chr16	-1	46392712	46403768	46416464	46425227	28	9224	14180	25263
6b2c97a5-9d71-4d01-ba94-236e828461a6	chr16	1	46402547	46402778	46412231	46415820	9767	13240	13282	13513
6b2c97a5-9d71-4d01-ba94-236e828461a6	chr16	1	46390638	46390859	46412231	46415820	9767	13240	13282	13513
6b2c97a5-9d71-4d01-ba94-236e828461a6	chr16	1	46397599	46397820	46412231	46415820	9767	13240	13293	13513
49f58e54-83e9-4f24-8961-c79557604700	chr20	-1	55719599	55732590	55766751	55767414	60228	60827	86784	98052
49f58e54-83e9-4f24-8961-c79557604700	chr20	-1	55719599	55732590	55737097	55744271	77366	83292	86784	98052
49f58e54-83e9-4f24-8961-c79557604700	chr20	-1	55719599	55732590	55776668	55776808	53114	53248	86784	98052
49f58e54-83e9-4f24-8961-c79557604700	chr20	-1	55719599	55732590	55756384	55757199	67776	68417	86784	98052
49f58e54-83e9-4f24-8961-c79557604700	chr20	-1	55766751	55767414	55776668	55776808	53114	53248	60228	60827
49f58e54-83e9-4f24-8961-c79557604700	chr20	-1	55719599	55732590	55766751	55767414	60228	60827	86784	98052
49f58e54-83e9-4f24-8961-c79557604700	chr20	-1	55737097	55744271	55766751	55767414	60228	60827	77366	83292
49f58e54-83e9-4f24-8961-c79557604700	chr20	-1	55756384	55757199	55766751	55767414	60228	60827	67776	68417
49f58e54-83e9-4f24-8961-c79557604700	chr20	-1	55737097	55744271	55766751	55767414	60228	60827	77366	83292
49f58e54-83e9-4f24-8961-c79557604700	chr20	-1	55737097	55744271	55776668	55776808	53114	53248	77366	83292
49f58e54-83e9-4f24-8961-c79557604700	chr20	-1	55737097	55744271	55756384	55757199	67776	68417	77366	83292
49f58e54-83e9-4f24-8961-c79557604700	chr20	-1	55719599	55732590	55737097	55744271	77366	83292	86784	98052
49f58e54-83e9-4f24-8961-c79557604700	chr20	-1	55719599	55732590	55776668	55776808	53114	53248	86784	98052
49f58e54-83e9-4f24-8961-c79557604700	chr20	-1	55766751	55767414	55776668	55776808	53114	53248	60228	60827
49f58e54-83e9-4f24-8961-c79557604700	chr20	-1	55737097	55744271	55776668	55776808	53114	53248	77366	83292
49f58e54-83e9-4f24-8961-c79557604700	chr20	-1	55756384	55757199	55776668	55776808	53114	53248	67776	68417
49f58e54-83e9-4f24-8961-c79557604700	chr20	-1	55756384	55757199	55766751	55767414	60228	60827	67776	68417
49f58e54-83e9-4f24-8961-c79557604700	chr20	-1	55756384	55757199	55776668	55776808	53114	53248	67776	68417
49f58e54-83e9-4f24-8961-c79557604700	chr20	-1	55719599	55732590	55756384	55757199	67776	68417	86784	98052
49f58e54-83e9-4f24-8961-c79557604700	chr20	-1	55737097	55744271	55756384	55757199	67776	68417	77366	83292
4f66e249-dd51-4da6-a554-2d9759ade395	chr2	-1	76042032	76044302	76047997	76051369	9431	12117	14993	16932
4f66e249-dd51-4da6-a554-2d9759ade395	chr2	-1	76042032	76044302	76047997	76051369	9431	12117	14993	16932
52cbcdfa-19b5-4d3d-926c-0e38a344a4df	chr9	-1	70399910	70400131	70401239	70402398	3093	4025	4816	5016
f58d9b8b-e02e-496b-8bf2-580a0da96c61	chr12	-1	25258991	25259982	25270164	25270856	16138	16733	24184	25060
f58d9b8b-e02e-496b-8bf2-580a0da96c61	chr12	-1	25258991	25259982	25270164	25270856	16138	16733	24184	25060
8cf264be-e984-479a-882f-870cb4c5236d	chr10	1	89031367	89036268	89220571	89226107	28	5362	5413	9325
8cf264be-e984-479a-882f-870cb4c5236d	chr10	1	89031367	89036268	89220571	89226107	28	5362	5413	9325
9d3dc265-a7e0-4f4e-8eec-56cb6afb3e51	chr11	-1	101564999	101566755	101575260	101575925	3416	4031	4041	5668
9d3dc265-a7e0-4f4e-8eec-56cb6afb3e51	chr11	-1	101564999	101565792	101574298	101575925	3416	4932	4933	5668
72d1eca1-458f-41d4-91fa-c50ca89b19a2	chr3	-1	139242165	139242889	139245881	139246302	9486	9795	11238	11783
72d1eca1-458f-41d4-91fa-c50ca89b19a2	chr3	-1	139242165	139242889	139243470	139243592	10810	10908	11238	11783
72d1eca1-458f-41d4-91fa-c50ca89b19a2	chr3	-1	139242165	139242889	139245881	139246302	9486	9795	11238	11783
991e3c19-7832-4f46-97a3-806c7f499970	chr21	-1	9451480	9452978	9454625	9457163	26	2386	2419	3815
e64bb48d-a78d-4c56-9f9c-1b0145c14a45	chr2	1	92311975	92312587	92318388	92326058	25	7217	7224	7792
e64bb48d-a78d-4c56-9f9c-1b0145c14a45	chr2	-1	92304500	92306269	92308312	92312794	7841	12117	13121	14760
e64bb48d-a78d-4c56-9f9c-1b0145c14a45	chr2	-1	92305497	92307303	92308312	92312794	7841	12117	13108	14785
a0400966-46b0-4555-ad49-9bbdd88e27bd	chr4	-1	10904361	10905036	10905430	10906713	2447	3569	3779	4318
a0400966-46b0-4555-ad49-9bbdd88e27bd	chr4	-1	10904361	10906547	10906547	10906713	2447	2608	2608	4318
ab1ce1e8-146c-4eb9-9934-1e7420b77b7d	chrM	1	6	253	15335	16509	26	1099	1153	1395
ab1ce1e8-146c-4eb9-9934-1e7420b77b7d	chrM	1	6	253	15335	16509	26	1099	1153	1395
c5a2bbad-8dae-4c54-932e-e4b24e34bb6f	chr8	-1	7562695	7563749	7894615	7912203	29	16488	18510	19346
c5a2bbad-8dae-4c54-932e-e4b24e34bb6f	chr8	-1	7104150	7105204	7446623	7464216	28	16488	18510	19346
c5a2bbad-8dae-4c54-932e-e4b24e34bb6f	chr8	1	7449413	7453672	7548929	7566539	28	16488	18510	21807
c5a2bbad-8dae-4c54-932e-e4b24e34bb6f	chr8	1	7449413	7453672	7548929	7566539	28	16488	18510	21807
c5a2bbad-8dae-4c54-932e-e4b24e34bb6f	chr8	-1	7562695	7563749	7894615	7912203	29	16488	18510	19346
e9563a98-ca3f-4640-bfae-dec6a3ec6f14	chrX	-1	101501114	101502791	101694035	101695993	26	1673	1676	3144
e9563a98-ca3f-4640-bfae-dec6a3ec6f14	chrX	-1	101501114	101502791	101694035	101695993	26	1673	1676	3144
47c37b8f-53ed-4c70-a304-379d1cbfd895	chr10	-1	22558355	22562380	22572713	22573237	24643	25117	32909	36408
47c37b8f-53ed-4c70-a304-379d1cbfd895	chr10	-1	22558355	22562380	22572713	22573237	24643	25117	32909	36408
eb941614-f825-4af5-8606-923bd98ef823	chr16	1	32832802	32834915	33058254	33061762	26	3283	3884	5866
eb941614-f825-4af5-8606-923bd98ef823	chr2	-1	91985702	91987820	92240219	92243773	26	3285	3884	5866
ebc6ddfa-d9c1-4583-a75d-48640e779394	chr16	-1	32290462	32293036	32658258	32666308	29	7855	7857	10284
ebc6ddfa-d9c1-4583-a75d-48640e779394	chr16	-1	32290462	32293036	32658258	32666308	29	7855	7857	10284
dbd9babd-512e-4f2d-995a-98d16f04a971	chr9	-1	70382671	70402403	70403678	70405666	29	1984	2594	21563
dbd9babd-512e-4f2d-995a-98d16f04a971	chr9	-1	69765524	69785260	69787725	69789721	29	1984	2594	21563
dbd9babd-512e-4f2d-995a-98d16f04a971	chr9	-1	69765524	69785260	70152747	70154738	29	1984	2594	21563
dbd9babd-512e-4f2d-995a-98d16f04a971	chr2	-1	92210580	92230334	92231788	92233788	29	1984	2594	21563
56b5f50c-a836-4ad8-8226-f60d380b97ad	chr4	-1	32952077	32952220	32952619	32952943	1413	1726	1737	1865
e1ec321f-7b34-4041-929a-9c66a2209173	chr18	1	105701	106805	107943	109643	3678	5379	5390	6483
d1656339-6374-42e6-9318-e68ca75d58fd	chr4	1	49309262	49310698	49328208	49330147	28	1791	2207	3539
e478c7c0-3ebe-4004-9eea-878c2e473fc4	chr17	1	41381588	41382710	41399610	41400954	1472	2702	6251	7370
e478c7c0-3ebe-4004-9eea-878c2e473fc4	chr17	1	41381588	41382710	41399610	41400954	1472	2702	6251	7370
fb472735-713d-44ef-aedc-18ef3ec0537e	chr19	-1	30512788	30514521	30518383	30519330	6899	7681	8024	9618
fb472735-713d-44ef-aedc-18ef3ec0537e	chr19	-1	30512788	30514521	30518383	30519330	6899	7681	8024	9618
42ea3910-6720-412e-b09b-e97543b1bdae	chr2	-1	24057861	24069124	24070208	24073296	26	2947	2947	13484
42ea3910-6720-412e-b09b-e97543b1bdae	chr2	-1	24057861	24068444	24069682	24073296	26	3432	3545	13484
6a332a55-3496-4494-a32c-0c15a529aa83	chr2	-1	90294596	90300044	90511858	90517328	4013	9202	9229	14415
1d8e9e54-e5f7-428a-976c-7450c5a026d5	chr6	1	58773658	58778744	58778898	58780064	32	1102	1138	5517
a4f851b0-d4c8-431a-893d-22ddcde21276	chr2	-1	72301517	72313464	72315143	72315657	13564	13992	15245	26235
a4f851b0-d4c8-431a-893d-22ddcde21276	chr2	-1	72301517	72313464	72315143	72315657	13564	13992	15245	26235
53f3e0c0-9159-4a06-9d5f-b64407d36f20	chr17	-1	21483400	21485481	21817031	21819667	29	2590	2590	4575
53f3e0c0-9159-4a06-9d5f-b64407d36f20	chr17	-1	21483400	21485497	21817047	21819667	29	2574	2574	4575
370f4e7a-2c4a-42d1-aa78-d484384ef77d	chr1	-1	143213808	143223665	143364101	143374561	27	10237	10237	18917
370f4e7a-2c4a-42d1-aa78-d484384ef77d	chr1	1	142812958	142822838	143213807	143224270	27	10237	10237	18917
370f4e7a-2c4a-42d1-aa78-d484384ef77d	chr1	1	142812956	142822838	143213807	143224268	27	10235	10235	18917
ce1d7b34-c3be-4fd8-a709-fd576bf38dcb	chr2	-1	104591624	104592119	104599067	104620421	28	20788	23351	23819
ce1d7b34-c3be-4fd8-a709-fd576bf38dcb	chr2	-1	104591624	104592119	104599067	104620421	28	20788	23351	23819
ca577a89-79f7-4957-922f-94853f61d1d4	chr1	-1	145758759	145759282	145929041	145930331	42	1204	1205	1676
ca577a89-79f7-4957-922f-94853f61d1d4	chr1	-1	145758759	145759287	145929045	145930331	42	1200	1200	1676
3fd48176-6e61-49fe-b259-7dc7cc381f64	chr14	1	19575343	19576086	19997377	19998704	29	1277	1287	1968
3fd48176-6e61-49fe-b259-7dc7cc381f64	chr14	1	19575343	19576086	19997377	19998704	29	1277	1287	1968
361c34fb-4a75-4de8-a7f4-3344f738b4e3	chr2	1	92312097	92313534	92319834	92326150	58	6230	6261	7676
361c34fb-4a75-4de8-a7f4-3344f738b4e3	chr2	1	92290108	92291578	92319834	92326150	58	6230	6236	7685
361c34fb-4a75-4de8-a7f4-3344f738b4e3	chr2	1	92305448	92306918	92319834	92326150	58	6230	6236	7685
361c34fb-4a75-4de8-a7f4-3344f738b4e3	chr2	1	92315635	92317106	92319834	92326150	58	6230	6236	7685
3dd3ceac-470a-451e-bd77-06a53add6e1a	chr11	-1	104328105	104328257	104328776	104329411	34	642	648	800
3dd3ceac-470a-451e-bd77-06a53add6e1a	chr11	-1	104328105	104328257	104328776	104329411	34	642	648	800
4eeee7b1-8446-4402-bf12-4ad08f49ffe6	chr22	1	18685583	18690242	18716113	18719504	5684	9224	9349	13702
4eeee7b1-8446-4402-bf12-4ad08f49ffe6	chr22	-1	18716025	18719479	18881581	18884503	4753	7704	8037	11442
a41e460f-72c2-401e-ae7d-3319893a8fd1	chr5	-1	14391156	14391458	14393784	14395449	23537	24946	26882	27151
a41e460f-72c2-401e-ae7d-3319893a8fd1	chr5	-1	14391156	14391458	14393784	14395449	23537	24946	26882	27151
3ee2a79c-2d12-4e35-926e-ec80ed512a3a	chr20	-1	19675185	19675539	19677210	19680040	22	2608	3855	4181
3ee2a79c-2d12-4e35-926e-ec80ed512a3a	chr20	-1	19675185	19675539	19677210	19680040	22	2608	3855	4181
4f0bf801-d6d6-46b1-99fd-4cd701076c00	chr2	-1	26647368	26649721	26654844	26657676	19845	22237	25139	27064
4f0bf801-d6d6-46b1-99fd-4cd701076c00	chr2	-1	26644923	26645917	26654844	26657676	19845	22237	28100	28967
4f0bf801-d6d6-46b1-99fd-4cd701076c00	chr2	-1	26647368	26649721	26654844	26657676	19845	22237	25139	27064
4f0bf801-d6d6-46b1-99fd-4cd701076c00	chr2	-1	26644923	26645917	26654844	26657676	19845	22237	28100	28967
4f0bf801-d6d6-46b1-99fd-4cd701076c00	chr2	-1	26644923	26645917	26647368	26649721	25139	27064	28100	28967
66371fcc-1898-4ffd-b5e7-7954ad9588fb	chr12	-1	130460823	130461141	130462187	130462972	24882	25549	25752	26058
b83b5efa-34ec-4627-92d1-777c79d97c2f	chr21	-1	10766442	10766774	10772812	10773716	1349	2233	2235	2561
5dcbdab3-9b90-461d-8a20-cd05f2263572	chr1	-1	13019237	13024128	13343040	13348128	45	4564	4564	8732
5dcbdab3-9b90-461d-8a20-cd05f2263572	chr1	-1	13019237	13024134	13343047	13348128	45	4557	4558	8732
e853b114-6afb-4e11-89ff-fbf324da2907	chr2	1	92315600	92315826	92318758	92319792	25	1014	1053	1280
e853b114-6afb-4e11-89ff-fbf324da2907	chr2	1	92312375	92312601	92318758	92319792	25	1014	1053	1280
e853b114-6afb-4e11-89ff-fbf324da2907	chr2	1	92315600	92315826	92316718	92317752	25	1014	1053	1280
e853b114-6afb-4e11-89ff-fbf324da2907	chr2	1	92312375	92312601	92316718	92317752	25	1014	1053	1280
09446b59-9a73-49aa-b487-abdc29fae41e	chr1	1	17072727	17073717	17226021	17226404	275	631	2774	3617
09446b59-9a73-49aa-b487-abdc29fae41e	chr1	-1	16834073	16835056	16836841	16837244	261	631	2774	3617
09446b59-9a73-49aa-b487-abdc29fae41e	chr1	-1	16834073	16835056	16989517	16989916	260	631	2774	3617
09446b59-9a73-49aa-b487-abdc29fae41e	chr1	-1	16986737	16987727	16989517	16989916	260	631	2774	3617
ce52c08c-ff4f-45dd-aaeb-69768c357826	chrX	1	134877201	134880613	134956864	134960832	30	4084	4084	7503
ce52c08c-ff4f-45dd-aaeb-69768c357826	chrX	1	134859926	134863338	134956864	134960832	30	4084	4084	7503
ce52c08c-ff4f-45dd-aaeb-69768c357826	chrX	1	134877201	134880613	134939609	134943577	30	4084	4084	7503
ce52c08c-ff4f-45dd-aaeb-69768c357826	chrX	1	134859926	134863338	134939609	134943577	30	4084	4084	7503
ce52c08c-ff4f-45dd-aaeb-69768c357826	chrX	1	134877197	134880613	134956864	134960828	30	4080	4080	7503
ce52c08c-ff4f-45dd-aaeb-69768c357826	chrX	1	134877197	134880613	134939609	134943573	30	4080	4080	7503
ce52c08c-ff4f-45dd-aaeb-69768c357826	chrX	1	134859922	134863338	134956864	134960828	30	4080	4080	7503
ce52c08c-ff4f-45dd-aaeb-69768c357826	chrX	1	134859922	134863338	134939609	134943573	30	4080	4080	7503
d0d0c36a-9982-46e1-a3fe-8aabe7c1d41a	chr21	-1	47188458	47214527	47217241	47222973	23	5061	10128	31836
d0d0c36a-9982-46e1-a3fe-8aabe7c1d41a	chr21	-1	47188458	47214527	47215288	47219014	6208	9553	10128	31836
d0d0c36a-9982-46e1-a3fe-8aabe7c1d41a	chr21	-1	47188458	47214527	47217168	47219083	4547	6515	10128	31836
d0d0c36a-9982-46e1-a3fe-8aabe7c1d41a	chr21	-1	47188458	47214527	47217237	47219023	4527	6300	10128	31836
d0d0c36a-9982-46e1-a3fe-8aabe7c1d41a	chr21	-1	47188458	47214527	47217068	47219077	4025	6244	10128	31836
d0d0c36a-9982-46e1-a3fe-8aabe7c1d41a	chr21	-1	47215288	47216086	47217241	47222973	23	5061	8843	9553
d0d0c36a-9982-46e1-a3fe-8aabe7c1d41a	chr21	-1	47215288	47216086	47216086	47219014	6208	8843	8843	9553
d0d0c36a-9982-46e1-a3fe-8aabe7c1d41a	chr21	-1	47215288	47216086	47217168	47219083	4547	6515	8843	9553
d0d0c36a-9982-46e1-a3fe-8aabe7c1d41a	chr21	-1	47215288	47216086	47217237	47219023	4527	6300	8843	9553
d0d0c36a-9982-46e1-a3fe-8aabe7c1d41a	chr21	-1	47215288	47216086	47217068	47219077	4025	6244	8843	9553
d0d0c36a-9982-46e1-a3fe-8aabe7c1d41a	chr21	-1	47188458	47214603	47215288	47216086	8843	9553	10060	31836
d0d0c36a-9982-46e1-a3fe-8aabe7c1d41a	chr21	-1	47214372	47214877	47217241	47222973	23	5061	9844	10270
d0d0c36a-9982-46e1-a3fe-8aabe7c1d41a	chr21	-1	47214372	47214877	47215288	47219014	6208	9553	9844	10270
d0d0c36a-9982-46e1-a3fe-8aabe7c1d41a	chr21	-1	47214372	47214877	47217168	47219083	4547	6515	9844	10270
d0d0c36a-9982-46e1-a3fe-8aabe7c1d41a	chr21	-1	47214372	47214877	47217237	47219023	4527	6300	9844	10270
d0d0c36a-9982-46e1-a3fe-8aabe7c1d41a	chr21	-1	47214372	47214877	47217068	47219077	4025	6244	9844	10270
d0d0c36a-9982-46e1-a3fe-8aabe7c1d41a	chr21	-1	47188458	47214367	47214372	47214877	9844	10270	10274	31836
3fcce652-4953-465d-9734-d50760573c2d	chr7	1	61967167	61969745	61970237	61972090	23	1737	1743	4011
3fcce652-4953-465d-9734-d50760573c2d	chr7	-1	61968363	61969159	61969417	61969655	4038	4245	4378	5046
de621e38-28d8-4beb-8a3f-356595af5400	chr2	1	110694679	110695526	111142786	111192102	25	47258	47260	48082
de621e38-28d8-4beb-8a3f-356595af5400	chr2	1	110992624	110993471	111142786	111192102	25	47258	47260	48082
577051cd-74ac-4e97-99ed-804e49ef16a4	chr9	-1	90529075	90530114	90749139	90750374	27	1124	1133	2031
577051cd-74ac-4e97-99ed-804e49ef16a4	chr9	-1	90532544	90533583	90749139	90750374	27	1124	1133	2031
577051cd-74ac-4e97-99ed-804e49ef16a4	chr9	-1	90532544	90533583	90749139	90750374	27	1124	1133	2031
577051cd-74ac-4e97-99ed-804e49ef16a4	chr9	-1	90532544	90533583	90752607	90753864	27	1124	1133	2031
577051cd-74ac-4e97-99ed-804e49ef16a4	chr9	-1	90529075	90530114	90749139	90750374	27	1124	1133	2031
577051cd-74ac-4e97-99ed-804e49ef16a4	chr9	-1	90529075	90530114	90752607	90753864	27	1124	1133	2031
349a274e-58eb-4eef-8986-631e708c39be	chr13	1	52829338	52829664	53121993	53125464	32	3461	3461	3774
349a274e-58eb-4eef-8986-631e708c39be	chr13	1	52829330	52829664	53121993	53125456	32	3452	3453	3774
874d728a-9568-4589-bcce-1f0a4b0f905b	chrM	1	8	1252	15001	16571	3168	4588	4596	5776
874d728a-9568-4589-bcce-1f0a4b0f905b	chrM	1	8	1252	15001	16571	3168	4588	4596	5776
eb471436-ca38-4299-b257-d6d2f522f7aa	chr18	-1	18511082	18513473	18517888	18518006	5063	5171	5826	8046
e4f3a17e-afb1-4449-9086-88bb1dd97b7d	chr5	-1	90546465	90555371	90576105	90586780	1269	9904	26457	33470
e4f3a17e-afb1-4449-9086-88bb1dd97b7d	chr5	-1	90546465	90555371	90569060	90574586	11839	16325	26457	33470
e4f3a17e-afb1-4449-9086-88bb1dd97b7d	chr5	-1	90546465	90555371	90559255	90560215	23145	23942	26457	33470
e4f3a17e-afb1-4449-9086-88bb1dd97b7d	chr5	-1	90546465	90555371	90576105	90586780	1269	9904	26457	33470
e4f3a17e-afb1-4449-9086-88bb1dd97b7d	chr5	-1	90569060	90574586	90576105	90586780	1269	9904	11839	16325
e4f3a17e-afb1-4449-9086-88bb1dd97b7d	chr5	-1	90559255	90560215	90576105	90586780	1269	9904	23145	23942
e4f3a17e-afb1-4449-9086-88bb1dd97b7d	chr5	-1	90569060	90574586	90576105	90586780	1269	9904	11839	16325
e4f3a17e-afb1-4449-9086-88bb1dd97b7d	chr5	-1	90546465	90555371	90569060	90574586	11839	16325	26457	33470
e4f3a17e-afb1-4449-9086-88bb1dd97b7d	chr5	-1	90559255	90560215	90569060	90574586	11839	16325	23145	23942
e4f3a17e-afb1-4449-9086-88bb1dd97b7d	chr5	-1	90559255	90560215	90576105	90586780	1269	9904	23145	23942
e4f3a17e-afb1-4449-9086-88bb1dd97b7d	chr5	-1	90559255	90560215	90569060	90574586	11839	16325	23145	23942
e4f3a17e-afb1-4449-9086-88bb1dd97b7d	chr5	-1	90546465	90555371	90559255	90560215	23145	23942	26457	33470
59e75da3-91a1-468e-b357-053a2953d0a1	chr8	-1	104526435	104526650	104527186	104531360	32	4183	4246	4460
051c7149-a831-4323-acf8-788e3ac0321a	chrM	1	120	953	14967	16542	3321	4658	4771	5499
051c7149-a831-4323-acf8-788e3ac0321a	chrM	1	120	953	14967	16542	3321	4658	4771	5499
d700c827-655f-42cf-8bca-7108577221b8	chr3	-1	16298893	16299737	16305146	16305488	21255	21554	25601	26311
d700c827-655f-42cf-8bca-7108577221b8	chr3	-1	16292627	16292822	16298893	16299737	25601	26311	30913	31100
d700c827-655f-42cf-8bca-7108577221b8	chr3	-1	16298893	16299737	16305146	16305488	21255	21554	25601	26311
d700c827-655f-42cf-8bca-7108577221b8	chr3	-1	16292627	16292822	16305146	16305488	21255	21554	30913	31100
d700c827-655f-42cf-8bca-7108577221b8	chr3	-1	16292627	16292822	16298893	16299737	25601	26311	30913	31100
d700c827-655f-42cf-8bca-7108577221b8	chr3	-1	16292627	16292822	16305146	16305488	21255	21554	30913	31100
e9dd3b28-0e5d-4bc9-b84a-16e60bccb183	chr10	-1	42399730	42400620	42528626	42529555	204	1114	1189	2031
e9dd3b28-0e5d-4bc9-b84a-16e60bccb183	chr10	-1	42399730	42400620	42530663	42531590	204	1118	1189	2031
e9dd3b28-0e5d-4bc9-b84a-16e60bccb183	chr10	-1	42399730	42400620	42528626	42529555	204	1114	1189	2031
e9dd3b28-0e5d-4bc9-b84a-16e60bccb183	chr10	-1	42399730	42400613	42530564	42531590	204	1196	1196	2031
15c1fa6e-6ad3-4eb4-bfef-289bba8aaeba	chr16	1	46393030	46396793	46420979	46425793	27	4275	4280	7605
15c1fa6e-6ad3-4eb4-bfef-289bba8aaeba	chr16	1	46404950	46408690	46420979	46425793	27	4275	4280	7605
15c1fa6e-6ad3-4eb4-bfef-289bba8aaeba	chr16	1	46398844	46402601	46420979	46425793	27	4275	4280	7605
15c1fa6e-6ad3-4eb4-bfef-289bba8aaeba	chr16	1	46393030	46396793	46420979	46425793	27	4275	4280	7605
15c1fa6e-6ad3-4eb4-bfef-289bba8aaeba	chr16	1	46404950	46408690	46420979	46425793	27	4275	4280	7605
15c1fa6e-6ad3-4eb4-bfef-289bba8aaeba	chr16	1	46398844	46402601	46420979	46425793	27	4275	4280	7605
e3e780b9-4f63-4de7-acd3-b7620ea4551c	chr9	-1	99299986	99302359	99310375	99310775	15962	16314	22340	24240
e3e780b9-4f63-4de7-acd3-b7620ea4551c	chr9	-1	99299986	99302359	99303383	99304487	20682	21592	22340	24240
e3e780b9-4f63-4de7-acd3-b7620ea4551c	chr9	-1	99301370	99304487	99310375	99310775	15962	16314	20682	23148
e3e780b9-4f63-4de7-acd3-b7620ea4551c	chr9	-1	99299986	99300675	99301370	99304487	20682	23148	23639	24240
e3e780b9-4f63-4de7-acd3-b7620ea4551c	chr9	-1	99299986	99302359	99310375	99310775	15962	16314	22340	24240
e3e780b9-4f63-4de7-acd3-b7620ea4551c	chr9	-1	99301370	99304487	99310375	99310775	15962	16314	20682	23148
563ef072-fb93-403c-a564-71c17ab22d9c	chr16	1	33878543	33880316	34180519	34197026	356	16510	20531	22238
2922e6bd-4f6d-4b61-935b-9ae91ffcd052	chr12	-1	114642126	114649102	114654878	114657938	20	2430	7114	12800
2922e6bd-4f6d-4b61-935b-9ae91ffcd052	chr12	-1	114642126	114649102	114654878	114657938	20	2430	7114	12800
0f0034d6-50a3-4be1-bcee-40c698600a74	chr7	-1	57688482	57688935	57888879	57900858	28	10974	16463	16849
0f0034d6-50a3-4be1-bcee-40c698600a74	chr20	-1	25760263	25761493	26055119	26067728	28	10974	11526	12565
0f0034d6-50a3-4be1-bcee-40c698600a74	chr20	-1	25753530	25754918	26055119	26067728	28	10974	16463	17581
0f0034d6-50a3-4be1-bcee-40c698600a74	chr20	-1	25760263	25761493	26055119	26067728	28	10974	11526	12565
0f0034d6-50a3-4be1-bcee-40c698600a74	chr20	-1	25753530	25754918	25760263	25761493	11526	12565	16463	17581
f82bea98-7e5b-4e49-b46f-f78f85478497	chr14	-1	19568714	19569968	20002885	20007896	30	4589	5216	6338
f82bea98-7e5b-4e49-b46f-f78f85478497	chr14	-1	19568714	19569968	20002885	20007896	30	4589	5216	6338
f82bea98-7e5b-4e49-b46f-f78f85478497	chr14	1	19568525	19569052	20003674	20004928	5216	6338	6472	6915
05f64e97-3aed-42b9-a427-2cb5933eef00	chr20	-1	7838034	7838582	7842482	7854483	27	11397	13225	13666
05f64e97-3aed-42b9-a427-2cb5933eef00	chr20	-1	7838034	7838582	7842482	7854483	27	11397	13225	13666
74df2372-2136-4429-954c-bce47c62a1b3	chr14	1	19673093	19674443	19900687	19902657	30	1828	1862	3128
74df2372-2136-4429-954c-bce47c62a1b3	chr14	1	19673093	19674443	19900687	19902657	30	1828	1862	3128
ce4a8485-278a-4910-8d4d-8eadc5583df4	chr7	-1	126352171	126352813	126354197	126356514	5676	7655	8667	9182
ce4a8485-278a-4910-8d4d-8eadc5583df4	chr7	-1	126352171	126352813	126354197	126356514	5676	7655	8667	9182
fbc44131-3fa5-4475-8e84-4bc9db3b0ce3	chr8	1	86568371	86568999	86747431	86748154	29	716	724	1307
19efe921-3316-4a23-a230-e3a6c6c701bc	chr2	1	92306838	92307539	92322591	92326171	24	3598	3627	4320
19efe921-3316-4a23-a230-e3a6c6c701bc	chr2	1	92308198	92308903	92322591	92326171	24	3598	3627	4320
19efe921-3316-4a23-a230-e3a6c6c701bc	chr2	1	92310576	92311156	92322591	92326171	24	3598	3627	4198
2d99f5b1-d352-42a9-a94f-9f0c7dc32451	chr1	-1	234665066	234681546	234693363	234693752	27412	27803	36525	51045
2d99f5b1-d352-42a9-a94f-9f0c7dc32451	chr1	-1	234665066	234681546	234693363	234693752	27412	27803	36525	51045
9a8cab00-d5d1-4ffc-abb3-e2cd998501bd	chr3	1	17101734	17113324	17119306	17121639	43	2227	2231	13254
9a8cab00-d5d1-4ffc-abb3-e2cd998501bd	chr3	1	17101734	17113324	17119306	17121639	43	2227	2231	13254
1e30116d-b16b-48d5-ac95-f45a954cc1e4	chrM	1	0	2816	14282	16571	4938	6986	6986	9550
1e30116d-b16b-48d5-ac95-f45a954cc1e4	chrM	1	0	2816	14282	16571	4938	6986	6986	9550
58ae8749-732b-4558-9378-62932a1b5e1c	chr3	-1	63733175	63741605	63983565	63992056	24315	31108	35778	42809
58ae8749-732b-4558-9378-62932a1b5e1c	chr3	-1	63733175	63741605	63983565	63992056	24315	31108	35778	42809
38b528f7-3979-4e5e-86df-808bb7863175	chr11	-1	6328070	6333518	6339265	6339733	13587	13980	18504	22945
38b528f7-3979-4e5e-86df-808bb7863175	chr11	-1	6328070	6333518	6339265	6339733	13587	13980	18504	22945
892e1758-bf8e-4be3-a8ee-2e00940645c5	chr5	-1	11997	12289	12919	16885	28	3747	4669	4944
b6804c9c-529b-45a2-bfc1-fdb14917f6bb	chr17	1	22246007	22246269	22247684	22253300	28	6152	6317	6542
b6804c9c-529b-45a2-bfc1-fdb14917f6bb	chr17	1	22246007	22246269	22254818	22260436	28	6152	6317	6542
b6804c9c-529b-45a2-bfc1-fdb14917f6bb	chr17	1	22253141	22253403	22254818	22260436	28	6152	6317	6542
b6804c9c-529b-45a2-bfc1-fdb14917f6bb	chr17	1	22250758	22251024	22254818	22260436	28	6152	6313	6542
b6804c9c-529b-45a2-bfc1-fdb14917f6bb	chr17	1	22246007	22246269	22250063	22255679	28	6152	6317	6542
b6804c9c-529b-45a2-bfc1-fdb14917f6bb	chr17	1	22253141	22253403	22257197	22262807	28	6146	6317	6542
b6804c9c-529b-45a2-bfc1-fdb14917f6bb	chr17	1	22246007	22246269	22257197	22262807	28	6146	6317	6542
b6804c9c-529b-45a2-bfc1-fdb14917f6bb	chr17	1	22250758	22251024	22257197	22262807	28	6146	6313	6542
b6804c9c-529b-45a2-bfc1-fdb14917f6bb	chr17	1	22246007	22246269	22252439	22258057	28	6152	6317	6542
b6804c9c-529b-45a2-bfc1-fdb14917f6bb	chr17	1	22250758	22251024	22252439	22258057	28	6152	6313	6542
a831dfa5-c2ad-4414-a49e-2a7b5f5c82ef	chr3	-1	25719231	25727762	25731920	25735369	19881	22697	25479	32497
bc5bb5c7-706c-4c1f-8fdb-3aeba8148c86	chr1	-1	28161447	28162269	28171645	28173843	11838	13602	20863	21561
bc5bb5c7-706c-4c1f-8fdb-3aeba8148c86	chr1	-1	28161447	28162269	28171645	28173843	11838	13602	20863	21561
4a493f8c-5695-4513-8a08-f27db6392328	chrX	-1	75196012	75196397	75197442	75207079	26	8689	8761	9107
11fac8fa-a260-47b0-9dd7-da770b073192	chr19	1	27731792	27733741	27739872	27740262	78	456	466	2361
11fac8fa-a260-47b0-9dd7-da770b073192	chr19	1	27731792	27733741	27735129	27735504	87	451	466	2361
22b04dfb-af5f-4c69-9008-f4f1fac53105	chr6	-1	58774140	58774492	58774849	58780165	493	5412	5418	5733
22b04dfb-af5f-4c69-9008-f4f1fac53105	chr6	1	58773611	58774231	58775534	58780031	6372	10618	10647	11239
8d3f76dd-f341-4100-9cd4-a7c88862fa4c	chr21	-1	9730200	9742338	9892131	9894654	979	3322	3322	14475
d4449ae3-0d6c-46a0-9092-bd4300e6a8c7	chr8	1	86793289	86802667	86828189	86829863	21	1517	1517	10091
d4449ae3-0d6c-46a0-9092-bd4300e6a8c7	chr8	1	86793289	86802667	86803805	86805479	21	1517	1517	10091
d4449ae3-0d6c-46a0-9092-bd4300e6a8c7	chr8	1	86793289	86802667	86815998	86817672	21	1517	1517	10091
9763e829-0510-4d12-8b99-3f91252820c2	chr8	-1	113822568	113823515	113826921	113833520	10818	16267	18782	19593
9763e829-0510-4d12-8b99-3f91252820c2	chr8	-1	113822568	113823515	113826921	113833520	10818	16267	18782	19593
0a37977a-a6f2-4168-9faa-0d326270bd65	chr7	-1	61752999	61755057	61774177	61775598	914	2116	2365	4422
8aa2ac57-6ca7-4240-8f66-8f6849d195d1	chr9	-1	41798504	41801714	41817374	41821324	29	3752	3752	6739
7957b198-03fa-4255-a314-18ca40f7e7ba	chr10	-1	42389097	42389676	42391018	42396407	35	5079	7947	8540
7957b198-03fa-4255-a314-18ca40f7e7ba	chr10	-1	42383485	42384097	42391018	42396407	35	5079	7958	8540
7957b198-03fa-4255-a314-18ca40f7e7ba	chr10	-1	42383485	42384097	42387002	42393166	27	5079	7958	8540
24380863-2fcc-429a-b63e-3ffc05d68d60	chr22	-1	20655888	20656651	20690028	20690874	7471	8288	10531	11357
8e6bf5ce-01fb-4f36-8ce1-8d1e251ed704	chr6	1	58773638	58774343	58776501	58780081	31	3515	3524	4182
3f524c44-fb9d-45ee-ad5d-b7b049415150	chr3	-1	99130205	99133459	99138107	99140566	15891	18133	21561	24205
3f524c44-fb9d-45ee-ad5d-b7b049415150	chr3	-1	99136171	99136838	99138107	99140566	15891	18133	19060	19652
3f524c44-fb9d-45ee-ad5d-b7b049415150	chr3	-1	99130205	99133459	99138107	99140566	15891	18133	21561	24205
3f524c44-fb9d-45ee-ad5d-b7b049415150	chr3	-1	99130205	99133459	99136171	99136838	19060	19652	21561	24205
3f524c44-fb9d-45ee-ad5d-b7b049415150	chr3	-1	99136171	99136838	99138107	99140566	15891	18133	19060	19652
3f524c44-fb9d-45ee-ad5d-b7b049415150	chr3	-1	99130205	99133459	99136171	99136838	19060	19652	21561	24205
d4cddc2d-8431-4647-acec-0c39a379db1b	chr1	1	142552352	142557297	142951894	142958901	28	6640	6647	11200
d4cddc2d-8431-4647-acec-0c39a379db1b	chr1	1	142552352	142557297	142951894	142958901	28	6640	6647	11200
4145cc38-4afd-4be1-a17b-aa9fb95eb04e	chr10	1	42527051	42531927	42533166	42535450	205	2267	2323	6761
4145cc38-4afd-4be1-a17b-aa9fb95eb04e	chr10	1	42527051	42531927	42540592	42542919	167	2264	2323	6761
4145cc38-4afd-4be1-a17b-aa9fb95eb04e	chr10	1	42527051	42531927	42543650	42545977	167	2264	2323	6761
7d2a27df-47fd-4ed2-8654-04d9267cd22a	chr22	-1	18684071	18684644	18686842	18689891	838	3865	6300	6902
7d2a27df-47fd-4ed2-8654-04d9267cd22a	chr22	-1	18684071	18684644	18878006	18880768	30	2510	6300	6902
7d2a27df-47fd-4ed2-8654-04d9267cd22a	chr22	-1	18684071	18684644	18688588	18689110	3624	4144	6300	6902
6c530ef3-180b-457b-b898-9315c2afc153	chr1	-1	148214656	148216024	148627392	148632253	27	4047	4622	5754
598b9bf1-806e-43b7-8526-d6bc6ddcad46	chr1	1	142549755	142554170	142955841	142961899	25	5895	7215	11008
22442f8e-f253-4a31-9451-482f4d2d64fc	chr8	1	43093145	43093625	43094689	43096816	1166	3258	3369	3796
22442f8e-f253-4a31-9451-482f4d2d64fc	chr8	1	43093646	43093954	43094689	43096816	1166	3258	3390	3672
22442f8e-f253-4a31-9451-482f4d2d64fc	chr8	1	43093145	43093625	43094165	43096297	1154	3283	3369	3796
22442f8e-f253-4a31-9451-482f4d2d64fc	chr8	1	43093646	43093954	43094165	43096297	1154	3283	3390	3672
22442f8e-f253-4a31-9451-482f4d2d64fc	chr8	1	43093145	43093625	43094689	43096816	1166	3258	3369	3796
22442f8e-f253-4a31-9451-482f4d2d64fc	chr8	1	43093145	43093625	43094165	43096297	1154	3283	3369	3796
87c2fed1-1ac1-4b89-81fb-0d7529cca3aa	chr7	-1	137127055	137143909	137151245	137152477	63	1074	6449	19975
87c2fed1-1ac1-4b89-81fb-0d7529cca3aa	chr7	-1	137127055	137143909	137151245	137152477	63	1074	6449	19975
88c9d151-5589-4105-9161-22037909714c	chr12	-1	88376468	88376682	88377891	88382199	28	4111	4364	4566
88c9d151-5589-4105-9161-22037909714c	chr12	-1	88376468	88376682	88377891	88382199	28	4111	4364	4566
8fd4909d-2708-4220-89b9-c5ca84b34e6c	chr10	-1	42398618	42403070	42527411	42530880	148	3634	5076	9214
8fd4909d-2708-4220-89b9-c5ca84b34e6c	chr10	-1	42398278	42402527	42527411	42530880	148	3634	4954	9214
8fd4909d-2708-4220-89b9-c5ca84b34e6c	chr10	-1	42398618	42403070	42527411	42530880	148	3634	5076	9214
8fd4909d-2708-4220-89b9-c5ca84b34e6c	chr10	-1	42398278	42402527	42527411	42530880	148	3634	4954	9214
9c21ad29-eb20-43f9-894d-2ebaa5531193	chrX	1	153786827	153787182	153873770	153874425	52	663	674	1005
9c21ad29-eb20-43f9-894d-2ebaa5531193	chrX	1	153786827	153787182	153873770	153874425	52	663	674	1005
88b5f0d7-d335-42c1-a9c3-b60d62d16c79	chr1	-1	149274540	149277161	149279227	149281987	22743	24971	26637	28804
88b5f0d7-d335-42c1-a9c3-b60d62d16c79	chr1	-1	149274540	149277161	149664797	149667879	22480	24971	26637	28804
88b5f0d7-d335-42c1-a9c3-b60d62d16c79	chr1	-1	149660130	149662732	149664797	149667879	22480	24971	26637	28804
9becc0fc-73ab-41a8-9cfd-b4ac1a574fd8	chr8	1	43092958	43093907	43095285	43097143	2031	3835	4038	4894
9becc0fc-73ab-41a8-9cfd-b4ac1a574fd8	chr8	1	43092958	43093907	43094218	43095461	2658	3837	4038	4894
a2e96c63-3c17-439c-a0f1-95a5d60d8c28	chrX	-1	87171518	87178206	87180724	87181259	27937	28377	30019	35837
a2e96c63-3c17-439c-a0f1-95a5d60d8c28	chrX	-1	87171518	87178206	87180724	87181259	27937	28377	30019	35837
e6037ac8-b8d1-46c6-8892-6d4491aa79b9	chr5	1	17521607	17530076	17587396	17598255	5852	16340	16347	24559
e6037ac8-b8d1-46c6-8892-6d4491aa79b9	chr5	1	17518173	17526642	17587396	17598255	5852	16340	16347	24559
e6037ac8-b8d1-46c6-8892-6d4491aa79b9	chr5	1	17521607	17530076	17587396	17598255	5852	16340	16347	24559
e6037ac8-b8d1-46c6-8892-6d4491aa79b9	chr5	1	17521607	17530076	17587425	17594821	9124	16340	16347	24559
e6037ac8-b8d1-46c6-8892-6d4491aa79b9	chr5	1	17518173	17526642	17587396	17598255	5852	16340	16347	24559
e6037ac8-b8d1-46c6-8892-6d4491aa79b9	chr5	1	17518173	17526642	17587425	17594821	9124	16340	16347	24559
e6037ac8-b8d1-46c6-8892-6d4491aa79b9	chr5	1	17521607	17530076	17595116	17598418	45	3258	16347	24559
e6037ac8-b8d1-46c6-8892-6d4491aa79b9	chr5	1	17518173	17526642	17595116	17598418	45	3258	16347	24559
e6037ac8-b8d1-46c6-8892-6d4491aa79b9	chr5	1	17582919	17587337	17595116	17598418	45	3258	3266	7476
c249e04e-76b7-4ca4-a158-64ed8127c6ba	chr20	-1	61210862	61213366	61263369	61267149	28	3638	18730	21135
c249e04e-76b7-4ca4-a158-64ed8127c6ba	chr20	-1	61210862	61213366	61263369	61267149	28	3638	18730	21135
3978f4dc-cde4-4499-8264-39abf822cc7b	chrY	-1	13466999	13468552	13475775	13476465	3063	3631	4219	5758
7150ff0d-222a-44e5-83b9-e1f35fb55830	chr3	-1	23099858	23109688	23110718	23115121	206	4258	5285	14456
7150ff0d-222a-44e5-83b9-e1f35fb55830	chr3	-1	23099858	23109688	23110718	23115121	206	4258	5285	14456
850d2158-b513-45a6-9c60-07063c8274de	chr5	-1	151456178	151456406	151462447	151463718	29	1215	1221	1439
850d2158-b513-45a6-9c60-07063c8274de	chr5	-1	151456178	151456428	151462463	151463718	29	1200	1200	1439
ee1ca6ab-89ae-4503-9abc-1a511a346b50	chr14	-1	38313462	38313749	38314670	38317449	30	2681	3312	3583
774ff5c4-3b7a-452a-a2ee-dfae8108aa4d	chr14	1	19617102	19620513	19954835	19958614	26	3589	3820	6625
774ff5c4-3b7a-452a-a2ee-dfae8108aa4d	chr14	1	19617102	19620513	19954835	19958614	26	3589	3820	6625
5993a979-bc12-48c9-8ef9-7e30a933b7ac	chr1	1	148242607	148249086	148595099	148606272	23	10155	11782	17104
5993a979-bc12-48c9-8ef9-7e30a933b7ac	chr1	1	148242607	148249086	148595099	148606272	23	10155	11782	17104
5993a979-bc12-48c9-8ef9-7e30a933b7ac	chr1	-1	148761312	148765958	148767592	148768030	10150	10566	11782	15635
9a5740f3-187a-4f31-be9f-e6bb82cc3fa4	chr8	-1	48217036	48218560	48229553	48237060	29	7304	10286	11513
9a5740f3-187a-4f31-be9f-e6bb82cc3fa4	chr8	-1	48217036	48218560	48229553	48237060	29	7304	10286	11513
f190654a-326c-4cfa-b541-8c868db7b696	chr7	-1	64027176	64027701	64028251	64028843	6296	6849	6870	7363
ff9a2a3b-0dc4-437e-ace4-26b42a633cc6	chr16	1	32848910	32851243	33081502	33089261	6174	13642	29689	31966
ff9a2a3b-0dc4-437e-ace4-26b42a633cc6	chr16	-1	32804103	32811858	32813348	32819451	29	6169	6174	13642
ff9a2a3b-0dc4-437e-ace4-26b42a633cc6	chr1	-1	148673329	148681130	148844329	148850983	32	6169	6174	13642
ff9a2a3b-0dc4-437e-ace4-26b42a633cc6	chr16	-1	32804103	32811858	32813348	32819451	29	6169	6174	13642
ff9a2a3b-0dc4-437e-ace4-26b42a633cc6	chr16	1	32848910	32851243	33081502	33089261	6174	13642	29689	31966
ff9a2a3b-0dc4-437e-ace4-26b42a633cc6	chr16	1	32804243	32811174	32848910	32851243	29689	31966	37047	43035
8b22a785-533e-4a28-8174-8f00c0f50c60	chr8	1	91023276	91023572	91023852	91024209	772	1097	5743	6018
8b22a785-533e-4a28-8174-8f00c0f50c60	chr8	1	91023276	91023572	91023852	91024209	772	1097	5743	6018
10f488fb-9ddb-46dd-8be4-69336afe8ba6	chr9	-1	68414429	68418844	68424391	68425910	1090	2572	9621	14256
10f488fb-9ddb-46dd-8be4-69336afe8ba6	chr9	-1	68418759	68422752	68423832	68425910	1090	4101	4107	8203
10f488fb-9ddb-46dd-8be4-69336afe8ba6	chr9	-1	68414429	68418844	68424391	68425910	1090	2572	9621	14256
10f488fb-9ddb-46dd-8be4-69336afe8ba6	chr9	-1	68418759	68422752	68424391	68425910	1090	2572	4107	8203
067692e6-c2cf-4b86-94e9-e2fd8405dfcb	chr2	1	110699058	110699905	111186741	111188038	30	1227	1236	2011
067692e6-c2cf-4b86-94e9-e2fd8405dfcb	chr2	1	110997003	110997850	111186741	111188038	30	1227	1236	2011
067692e6-c2cf-4b86-94e9-e2fd8405dfcb	chr2	1	110699058	110699905	111186741	111188038	30	1227	1236	2011
067692e6-c2cf-4b86-94e9-e2fd8405dfcb	chr2	1	110997003	110997850	111186741	111188038	30	1227	1236	2011
fa0de43f-84a6-4123-9503-7bf38c74fcb1	chr15	1	82658517	82659069	82786595	82787577	25	978	983	1530
fa0de43f-84a6-4123-9503-7bf38c74fcb1	chr15	1	83035014	83035566	83171172	83172154	25	978	983	1530
fa0de43f-84a6-4123-9503-7bf38c74fcb1	chr15	-1	82786595	82787150	83034587	83035566	25	978	983	1530
fa0de43f-84a6-4123-9503-7bf38c74fcb1	chr15	-1	82786595	82787150	83034587	83035566	25	978	983	1530
fa0de43f-84a6-4123-9503-7bf38c74fcb1	chr15	1	82658517	82659069	82786595	82787577	25	978	983	1530
bc5ebbcb-7dec-4efb-996b-5410783a5ed7	chr8	-1	43828157	43828459	43831017	43834986	29	4370	4374	4666
bc5ebbcb-7dec-4efb-996b-5410783a5ed7	chr8	-1	43830029	43830325	43831017	43834986	29	4370	4374	4662
bb43d9df-0bbb-4a7f-beae-2690612fb9b4	chr1	1	148836852	148838661	149008161	149011072	90	2856	3269	4629
bb43d9df-0bbb-4a7f-beae-2690612fb9b4	chr1	1	148676654	148676978	149008161	149011072	90	2856	4356	4629
bb43d9df-0bbb-4a7f-beae-2690612fb9b4	chr16	1	32805720	32806568	33084921	33088192	90	2995	3277	3968
bb43d9df-0bbb-4a7f-beae-2690612fb9b4	chr1	1	148836852	148838661	149008161	149011072	90	2856	3269	4629
1309673f-b38b-45b4-b0c4-37dfa3508e69	chrX	-1	52837722	52848218	52848999	52851665	573	2705	3281	11563
1309673f-b38b-45b4-b0c4-37dfa3508e69	chrX	-1	52473915	52475263	52837722	52848218	3281	11563	11630	12805
1309673f-b38b-45b4-b0c4-37dfa3508e69	chrX	-1	52472568	52472833	52837722	52848218	3281	11563	13588	13808
1309673f-b38b-45b4-b0c4-37dfa3508e69	chrX	-1	52473915	52475263	52837722	52848218	3281	11563	11630	12805
1309673f-b38b-45b4-b0c4-37dfa3508e69	chrX	-1	52199628	52199893	52473915	52475263	11630	12805	13588	13808
1309673f-b38b-45b4-b0c4-37dfa3508e69	chrX	-1	52472568	52472833	52473915	52475263	11630	12805	13588	13808
1309673f-b38b-45b4-b0c4-37dfa3508e69	chrX	-1	52199628	52199893	52200975	52202323	11630	12805	13588	13808
1309673f-b38b-45b4-b0c4-37dfa3508e69	chrX	-1	52199628	52199893	52200975	52202323	11630	12805	13588	13808
1309673f-b38b-45b4-b0c4-37dfa3508e69	chrX	-1	52199628	52199893	52473915	52475263	11630	12805	13588	13808
1309673f-b38b-45b4-b0c4-37dfa3508e69	chrX	-1	52472568	52472833	52837722	52848218	3281	11563	13588	13808
1309673f-b38b-45b4-b0c4-37dfa3508e69	chrX	-1	52472568	52472833	52473915	52475263	11630	12805	13588	13808
5c941047-e0fd-4838-a58f-4866398a9cbf	chr1	-1	220866451	220878809	220885455	220894427	36288	43460	48382	58328
5c941047-e0fd-4838-a58f-4866398a9cbf	chr1	-1	220866451	220878809	220881918	220882996	45277	46137	48382	58328
5c941047-e0fd-4838-a58f-4866398a9cbf	chr1	-1	220885455	220894427	220896569	220899801	32027	34666	36288	43460
5c941047-e0fd-4838-a58f-4866398a9cbf	chr1	-1	220866451	220878809	220885455	220894427	36288	43460	48382	58328
5c941047-e0fd-4838-a58f-4866398a9cbf	chr1	-1	220881918	220882996	220885455	220894427	36288	43460	45277	46137
5c941047-e0fd-4838-a58f-4866398a9cbf	chr1	-1	220881918	220882996	220885455	220894427	36288	43460	45277	46137
5c941047-e0fd-4838-a58f-4866398a9cbf	chr1	-1	220866451	220878809	220881918	220882996	45277	46137	48382	58328
2f1f7ae6-9db8-490a-8057-897fe6ccea28	chr2	-1	201992715	201993911	201996440	202000299	13446	16516	18366	19370
2f1f7ae6-9db8-490a-8057-897fe6ccea28	chr2	-1	201992715	201993911	201996440	202000299	13446	16516	18366	19370
cfe177d2-efd5-4747-9e7f-a24aad585cb1	chrY	-1	13464530	13465140	13482525	13482991	11727	12098	12182	12752
386f1a8d-30be-4592-83b7-a25f4b698bdc	chr13	-1	19308030	19309094	19309949	19311932	38	2021	2026	3083
386f1a8d-30be-4592-83b7-a25f4b698bdc	chr13	-1	19308030	19309103	19309953	19311932	38	2017	2017	3083
a9ffe202-276a-449a-af18-a7aed9368ef7	chr16	-1	46407477	46407925	46421476	46424996	44	3387	3433	3855
a9ffe202-276a-449a-af18-a7aed9368ef7	chr16	-1	46395557	46396005	46421476	46424996	44	3387	3433	3855
a9ffe202-276a-449a-af18-a7aed9368ef7	chr16	-1	46401365	46401813	46421476	46424996	44	3387	3433	3855
a9ffe202-276a-449a-af18-a7aed9368ef7	chr16	-1	46395557	46396005	46421476	46424996	44	3387	3433	3855
a9ffe202-276a-449a-af18-a7aed9368ef7	chr16	-1	46401365	46401813	46421476	46424996	44	3387	3433	3855
a3055178-0f5b-41cf-a17a-46dbaacf3fe5	chr14	1	19690608	19694271	19881110	19885564	29	4303	4303	7793
a3055178-0f5b-41cf-a17a-46dbaacf3fe5	chr14	1	19690599	19694271	19881110	19885555	29	4294	4294	7793
d2d31cf5-1795-4929-be0b-8b0e8793c806	chr12	-1	5079123	5082150	5083182	5083660	40	493	670	3364
d2d31cf5-1795-4929-be0b-8b0e8793c806	chr12	-1	5079123	5082150	5083182	5083660	40	493	670	3364
17a296f3-cf46-4d89-b787-7a60d4d0ddd9	chr1	-1	207528726	207541963	207545564	207560619	30	14244	14244	26814
17a296f3-cf46-4d89-b787-7a60d4d0ddd9	chr1	-1	207528726	207542035	207545636	207560619	30	14175	14175	26814
c1da06f3-4007-404b-a397-28ddab520dc1	chr9	1	68491045	68494266	68687686	68691326	117	3613	3613	6720
c1da06f3-4007-404b-a397-28ddab520dc1	chr9	1	68491043	68494266	68687686	68691324	117	3611	3611	6720
ca36fe35-cd33-45fd-926b-7c1f5c71a208	chr17	-1	58107064	58107313	58193746	58194203	30	465	473	717
ca36fe35-cd33-45fd-926b-7c1f5c71a208	chr17	-1	58107064	58107313	58193746	58194203	30	465	473	717
2e0c9de6-75d9-4d58-8688-ec7967b989d4	chr10	1	42527088	42538183	42543718	42546664	30	2786	3195	13590
4dab4ec9-b7ee-4599-9145-c265aa9f9121	chr5	-1	117773887	117774474	117781254	117784416	30279	32836	37916	38509
4dab4ec9-b7ee-4599-9145-c265aa9f9121	chr5	-1	117773887	117774474	117777847	117778646	34808	35464	37916	38509
4dab4ec9-b7ee-4599-9145-c265aa9f9121	chr5	-1	117768316	117769796	117773887	117774474	37916	38509	41489	42674
4dab4ec9-b7ee-4599-9145-c265aa9f9121	chr5	-1	117768316	117769796	117781254	117784416	30279	32836	41489	42674
4dab4ec9-b7ee-4599-9145-c265aa9f9121	chr5	-1	117768316	117769796	117777847	117778646	34808	35464	41489	42674
4dab4ec9-b7ee-4599-9145-c265aa9f9121	chr5	-1	117773887	117774474	117781254	117784416	30279	32836	37916	38509
4dab4ec9-b7ee-4599-9145-c265aa9f9121	chr5	-1	117768316	117769796	117781254	117784416	30279	32836	41489	42674
4dab4ec9-b7ee-4599-9145-c265aa9f9121	chr5	-1	117777847	117778646	117781254	117784416	30279	32836	34808	35464
4dab4ec9-b7ee-4599-9145-c265aa9f9121	chr5	-1	117777847	117778646	117781254	117784416	30279	32836	34808	35464
4dab4ec9-b7ee-4599-9145-c265aa9f9121	chr5	-1	117773887	117774474	117777847	117778646	34808	35464	37916	38509
4dab4ec9-b7ee-4599-9145-c265aa9f9121	chr5	-1	117768316	117769796	117777847	117778646	34808	35464	41489	42674
8c66b65d-b861-411d-94a4-18d986553bf3	chr8	-1	115154620	115154965	115156841	115166362	25	8488	9591	9905
8c66b65d-b861-411d-94a4-18d986553bf3	chr8	-1	115154620	115154965	115156841	115166362	25	8488	9591	9905
476ed93c-23da-422a-b419-035e21dcf4ad	chr1	-1	149294832	149304675	149315605	149329405	25	11397	19318	27594
476ed93c-23da-422a-b419-035e21dcf4ad	chr1	-1	149680376	149690203	149703385	149714923	25	9608	19318	27594
476ed93c-23da-422a-b419-035e21dcf4ad	chr1	-1	149294832	149304675	149703385	149714923	25	9608	19318	27594
476ed93c-23da-422a-b419-035e21dcf4ad	chr1	-1	149699421	149701677	149703385	149714923	25	9608	10931	12796
476ed93c-23da-422a-b419-035e21dcf4ad	chr1	-1	149313890	149316146	149703385	149714923	25	9608	10931	12796
476ed93c-23da-422a-b419-035e21dcf4ad	chr1	-1	149680376	149690203	149703385	149714923	25	9608	19318	27594
476ed93c-23da-422a-b419-035e21dcf4ad	chr1	-1	149294832	149304675	149315605	149329405	25	11397	19318	27594
476ed93c-23da-422a-b419-035e21dcf4ad	chr1	-1	149294832	149304675	149703385	149714923	25	9608	19318	27594
476ed93c-23da-422a-b419-035e21dcf4ad	chr1	-1	149294832	149304675	149313890	149316146	10931	12796	19318	27594
476ed93c-23da-422a-b419-035e21dcf4ad	chr1	-1	149313890	149316146	149317678	149329405	25	9756	10931	12796
476ed93c-23da-422a-b419-035e21dcf4ad	chr1	-1	149313890	149316146	149703385	149714923	25	9608	10931	12796
476ed93c-23da-422a-b419-035e21dcf4ad	chr1	-1	149294832	149304675	149313890	149316146	10931	12796	19318	27594
21562d0c-8619-4468-aae4-bf2ff3a809ad	chr3	-1	105617497	105618033	105619237	105635036	28	14647	14669	15159
0c3d728d-077a-444e-ba6f-ee8d7c996b37	chr7	-1	125593440	125593926	125594960	125596012	25	1053	1535	1993
0c3d728d-077a-444e-ba6f-ee8d7c996b37	chr7	-1	125593440	125593926	125594960	125596012	25	1053	1535	1993
daab29db-fc61-477c-95e8-f48c837ecbbb	chr2	-1	89534387	89541315	89979354	89987572	19	7898	7919	13620
daab29db-fc61-477c-95e8-f48c837ecbbb	chr2	-1	89534387	89541315	89979354	89987572	19	7898	7919	13620
c775cbc4-ad79-40f3-8e7a-cb28427ee52c	chr1	-1	145781454	145784236	145903198	145906774	59	3348	3348	5934
c775cbc4-ad79-40f3-8e7a-cb28427ee52c	chr1	-1	145781454	145784240	145903202	145906774	59	3344	3344	5934
0fade337-fb61-4bd3-9694-28566c236a1e	chr1	1	148676844	148680096	149005768	149009080	29	3284	3288	6062
0fade337-fb61-4bd3-9694-28566c236a1e	chr1	1	148838527	148841780	149005768	149009080	29	3284	3288	6062
0fade337-fb61-4bd3-9694-28566c236a1e	chr1	1	148676823	148680096	149005768	149009059	29	3265	3269	6062
0fade337-fb61-4bd3-9694-28566c236a1e	chr1	1	148838506	148841780	149005768	149009059	29	3265	3269	6062
84ec5336-1e15-45b7-9c98-440bca3b4166	chr20	1	24308924	24309433	24310760	24313900	6668	9219	9768	10245
84ec5336-1e15-45b7-9c98-440bca3b4166	chr20	1	24308924	24309433	24310760	24313900	6668	9219	9768	10245
1f954a4a-9e41-49f6-b03c-cffb35f841e1	chr16	-1	46398354	46398764	46421341	46423924	50	2625	4637	5036
1f954a4a-9e41-49f6-b03c-cffb35f841e1	chr16	-1	46404460	46404869	46421341	46423924	50	2625	4638	5036
1f954a4a-9e41-49f6-b03c-cffb35f841e1	chr16	-1	46392540	46392950	46421341	46423924	50	2625	4637	5036
1f954a4a-9e41-49f6-b03c-cffb35f841e1	chr16	-1	46386838	46387111	46421341	46423924	50	2625	4637	4904
1f954a4a-9e41-49f6-b03c-cffb35f841e1	chr16	-1	46398354	46398764	46421341	46423924	50	2625	4637	5036
1f954a4a-9e41-49f6-b03c-cffb35f841e1	chr16	-1	46404460	46404869	46421341	46423924	50	2625	4638	5036
54bcb09d-54c7-467f-994d-bedde293b25f	chr7	-1	149911154	149912044	149913960	149915561	16372	17819	19297	20034
54bcb09d-54c7-467f-994d-bedde293b25f	chr7	-1	149899505	149899838	149913960	149915561	16372	17819	28067	28357
54bcb09d-54c7-467f-994d-bedde293b25f	chr7	-1	149911154	149914985	149914986	149915561	16372	16901	16902	20034
54bcb09d-54c7-467f-994d-bedde293b25f	chr7	-1	149899505	149899838	149911154	149914985	16902	20034	28067	28357
54bcb09d-54c7-467f-994d-bedde293b25f	chr7	-1	149899505	149899838	149913960	149915561	16372	17819	28067	28357
54bcb09d-54c7-467f-994d-bedde293b25f	chr7	-1	149899505	149899838	149911154	149914985	16902	20034	28067	28357
9f0b9162-bd99-4a45-8008-99e1341a154f	chr3	-1	63730636	63741640	63977734	63986432	27	8325	8325	18969
9f0b9162-bd99-4a45-8008-99e1341a154f	chr3	-1	63730636	63741639	63977733	63986432	27	8326	8326	18969
4fdeb757-c96b-4753-8a92-f16d00867392	chr9	1	68481271	68483015	68697706	68700789	28	2952	2952	4411
4fdeb757-c96b-4753-8a92-f16d00867392	chr9	1	68481268	68483015	68697706	68700786	28	2949	2949	4411
0d643c16-4f58-47aa-8b88-59cf4f5be65f	chr5	-1	6718207	6753074	6756193	6772902	28	15392	16992	49389
0d643c16-4f58-47aa-8b88-59cf4f5be65f	chr5	-1	6718207	6753074	6756193	6772902	28	15392	16992	49389
6c725e25-7d19-46c5-9190-5c2d9b536919	chr6	-1	7267194	7272664	7273914	7275285	15093	16474	16773	21180
6c725e25-7d19-46c5-9190-5c2d9b536919	chr6	-1	7267194	7270848	7273032	7275285	15093	17275	18233	21180
9d762a64-86a0-425c-b2f4-eb402850a4d9	chr20	-1	55719137	55738765	55746583	55754725	31	7647	13623	31658
9d762a64-86a0-425c-b2f4-eb402850a4d9	chr20	-1	55719137	55738765	55746583	55754725	31	7647	13623	31658
9d762a64-86a0-425c-b2f4-eb402850a4d9	chr20	-1	55745469	55745656	55746583	55754725	31	7647	8366	8551
1307f7d8-8668-4598-a4c5-869ead478222	chr2	1	243102189	243102412	243175547	243176583	35	994	1438	1616
1307f7d8-8668-4598-a4c5-869ead478222	chr2	1	243102189	243102412	243175547	243176583	35	994	1438	1616
959387a9-d322-47b5-b257-b0ff93d0a764	chr10	-1	28508340	28511261	28517875	28519230	22287	23445	25693	28085
959387a9-d322-47b5-b257-b0ff93d0a764	chr10	-1	28498929	28500033	28517875	28519230	22287	23445	34426	35342
959387a9-d322-47b5-b257-b0ff93d0a764	chr10	-1	28502746	28502871	28517875	28519230	22287	23445	32270	32387
959387a9-d322-47b5-b257-b0ff93d0a764	chr10	-1	28508340	28511261	28517875	28519230	22287	23445	25693	28085
959387a9-d322-47b5-b257-b0ff93d0a764	chr10	-1	28498929	28500033	28508340	28511261	25693	28085	34426	35342
959387a9-d322-47b5-b257-b0ff93d0a764	chr10	-1	28502746	28502871	28508340	28511261	25693	28085	32270	32387
959387a9-d322-47b5-b257-b0ff93d0a764	chr10	-1	28498929	28500033	28517875	28519230	22287	23445	34426	35342
959387a9-d322-47b5-b257-b0ff93d0a764	chr10	-1	28498929	28500033	28508340	28511261	25693	28085	34426	35342
959387a9-d322-47b5-b257-b0ff93d0a764	chr10	-1	28498929	28500033	28502746	28502871	32270	32387	34426	35342
959387a9-d322-47b5-b257-b0ff93d0a764	chr10	-1	28502746	28502871	28517875	28519230	22287	23445	32270	32387
959387a9-d322-47b5-b257-b0ff93d0a764	chr10	-1	28502746	28502871	28508340	28511261	25693	28085	32270	32387
959387a9-d322-47b5-b257-b0ff93d0a764	chr10	-1	28498929	28500033	28502746	28502871	32270	32387	34426	35342
ad606b9a-25ab-41d2-8d89-4c077da29f66	chr17	-1	75805867	75806234	75814799	75817741	20474	23091	29331	29640
ad606b9a-25ab-41d2-8d89-4c077da29f66	chr17	-1	75796188	75796368	75814799	75817741	20474	23091	36207	36381
ad606b9a-25ab-41d2-8d89-4c077da29f66	chr17	-1	75805867	75806234	75814799	75817741	20474	23091	29331	29640
ad606b9a-25ab-41d2-8d89-4c077da29f66	chr17	-1	75796188	75796368	75805867	75806234	29331	29640	36207	36381
ad606b9a-25ab-41d2-8d89-4c077da29f66	chr17	-1	75796188	75796368	75814799	75817741	20474	23091	36207	36381
ad606b9a-25ab-41d2-8d89-4c077da29f66	chr17	-1	75796188	75796368	75805867	75806234	29331	29640	36207	36381
276ad304-deeb-4751-ad88-e9a33f4e76bb	chr12	-1	77456998	77457969	77468317	77470260	39354	40973	48871	49696
276ad304-deeb-4751-ad88-e9a33f4e76bb	chr12	-1	77456998	77457969	77468317	77470260	39354	40973	48871	49696
33f45c4c-bc4f-4eb0-85b7-94400a937cc3	chr1	-1	317901	318710	676917	678538	30	1545	1553	2321
33f45c4c-bc4f-4eb0-85b7-94400a937cc3	chr1	1	142017	142826	317908	319529	30	1545	1553	2321
2657963a-f0c3-49e4-b101-0fe4b24678a1	chr4	-1	170788466	170811983	170824457	170826576	41421	43263	52511	73430
2657963a-f0c3-49e4-b101-0fe4b24678a1	chr4	-1	170788466	170811983	170815271	170816720	48956	50172	52511	73430
2657963a-f0c3-49e4-b101-0fe4b24678a1	chr4	-1	170788466	170811983	170824457	170826576	41421	43263	52511	73430
2657963a-f0c3-49e4-b101-0fe4b24678a1	chr4	-1	170815271	170816720	170824457	170826576	41421	43263	48956	50172
2657963a-f0c3-49e4-b101-0fe4b24678a1	chr4	-1	170815271	170816720	170824457	170826576	41421	43263	48956	50172
2657963a-f0c3-49e4-b101-0fe4b24678a1	chr4	-1	170788466	170811983	170815271	170816720	48956	50172	52511	73430
5b506e09-edc2-4006-b1ce-c7ff4bffce50	chr3	-1	87539594	87543224	87543959	87546137	429	2266	2980	6027
5b506e09-edc2-4006-b1ce-c7ff4bffce50	chr3	-1	87539594	87543224	87543959	87546137	429	2266	2980	6027
15841428-c914-4834-8a1e-27050884a357	chr4	-1	56916933	56917602	56918165	56918510	2765	3094	3095	3699
15841428-c914-4834-8a1e-27050884a357	chr4	-1	56916933	56917602	56918165	56918510	2765	3094	3095	3699
f8d70226-6012-471e-8f88-79cece2ea089	chr10	-1	42397874	42399655	42528862	42534198	27	5185	5358	6873
f8d70226-6012-471e-8f88-79cece2ea089	chr10	-1	42398385	42400345	42528862	42534198	27	5185	5187	7025
7427e8c6-4588-4ba5-9c4b-16ef380a8ac7	chr8	1	86736361	86737172	86811261	86814099	4	2628	8141	8875
7427e8c6-4588-4ba5-9c4b-16ef380a8ac7	chr8	1	86745616	86746427	86811261	86814099	4	2628	8141	8875
7427e8c6-4588-4ba5-9c4b-16ef380a8ac7	chr8	1	86736361	86737172	86835642	86838480	4	2628	8141	8875
7427e8c6-4588-4ba5-9c4b-16ef380a8ac7	chr8	1	86745616	86746427	86835642	86838480	4	2628	8141	8875
7427e8c6-4588-4ba5-9c4b-16ef380a8ac7	chr8	1	86736361	86737172	86783793	86786631	4	2628	8141	8875
7427e8c6-4588-4ba5-9c4b-16ef380a8ac7	chr8	1	86745616	86746427	86783793	86786631	4	2628	8141	8875
7427e8c6-4588-4ba5-9c4b-16ef380a8ac7	chr8	1	86736361	86737172	86823455	86826293	4	2628	8141	8875
7427e8c6-4588-4ba5-9c4b-16ef380a8ac7	chr8	1	86745616	86746427	86823455	86826293	4	2628	8141	8875
7427e8c6-4588-4ba5-9c4b-16ef380a8ac7	chr8	-1	86570004	86570815	86728768	86731606	4	2628	8141	8875
7e95a8dc-bd74-4f51-a83c-177fe17cf742	chr2	-1	92307027	92307595	92310653	92326119	243	13952	13952	14471
7e95a8dc-bd74-4f51-a83c-177fe17cf742	chr2	1	92316348	92316509	92318652	92320191	17563	19044	24308	24456
7e95a8dc-bd74-4f51-a83c-177fe17cf742	chr2	1	92317113	92317323	92318652	92320191	17563	19044	21956	22148
7e78357f-09cf-4f54-86c7-fd8f32375a1e	chr8	-1	115545654	115546068	115556106	115557110	13358	14155	19330	19657
7e78357f-09cf-4f54-86c7-fd8f32375a1e	chr8	-1	115545654	115546068	115556106	115557110	13358	14155	19330	19657
1e06b022-20e7-45ff-b38c-54acb61984f7	chr5	1	68961877	68964061	69180677	69183500	30	2674	2699	4513
1e06b022-20e7-45ff-b38c-54acb61984f7	chr5	1	69837994	69840166	70056559	70059382	30	2674	2699	4513
1e06b022-20e7-45ff-b38c-54acb61984f7	chr5	-1	69180781	69182965	69541083	69543906	30	2674	2699	4513
1e06b022-20e7-45ff-b38c-54acb61984f7	chr5	-1	70056663	70058847	70541421	70544232	30	2674	2699	4513
1e06b022-20e7-45ff-b38c-54acb61984f7	chr5	-1	70056663	70058847	70541421	70544232	30	2674	2699	4513
39052198-a72d-4536-9fc4-c5abc5373a4d	chr9	-1	96344823	96346993	96350856	96352031	17523	18451	21205	23005
39052198-a72d-4536-9fc4-c5abc5373a4d	chr9	-1	96344823	96346993	96355674	96356195	14516	15007	21205	23005
39052198-a72d-4536-9fc4-c5abc5373a4d	chr9	-1	96350856	96352031	96355674	96356195	14516	15007	17523	18451
39052198-a72d-4536-9fc4-c5abc5373a4d	chr9	-1	96344823	96346993	96350856	96352031	17523	18451	21205	23005
39052198-a72d-4536-9fc4-c5abc5373a4d	chr9	-1	96344823	96346993	96355674	96356195	14516	15007	21205	23005
39052198-a72d-4536-9fc4-c5abc5373a4d	chr9	-1	96350856	96352031	96355674	96356195	14516	15007	17523	18451
b124dcd0-3c65-4eb2-88b0-3e244138d8ef	chr4	-1	31693573	31693910	31696623	31697419	6611	7300	9346	9637
b124dcd0-3c65-4eb2-88b0-3e244138d8ef	chr4	-1	31693573	31693910	31696623	31697419	6611	7300	9346	9637
4179c269-f3fd-4088-bcf0-0b579e6d215e	chr8	1	46841165	46841457	46854252	46855600	1582	2757	2757	3031
4179c269-f3fd-4088-bcf0-0b579e6d215e	chr8	1	46850507	46850800	46854252	46855600	1582	2757	2757	3031
4179c269-f3fd-4088-bcf0-0b579e6d215e	chr8	1	46848638	46848931	46854252	46855600	1582	2757	2757	3031
4179c269-f3fd-4088-bcf0-0b579e6d215e	chr8	1	43828956	43829248	43836434	43837781	1582	2757	2757	3031
4179c269-f3fd-4088-bcf0-0b579e6d215e	chr8	1	43832690	43832985	43836434	43837781	1582	2757	2757	3034
4179c269-f3fd-4088-bcf0-0b579e6d215e	chr8	1	43827087	43827379	43836434	43837781	1582	2757	2757	3031
4179c269-f3fd-4088-bcf0-0b579e6d215e	chr8	1	46850515	46851962	46853162	46853696	1082	1549	1582	2854
4179c269-f3fd-4088-bcf0-0b579e6d215e	chr8	1	46846777	46848125	46849425	46849959	1082	1549	1582	2757
4179c269-f3fd-4088-bcf0-0b579e6d215e	chr8	1	46846777	46848125	46853162	46853696	1082	1549	1582	2757
4179c269-f3fd-4088-bcf0-0b579e6d215e	chr8	1	46841165	46841457	46846777	46848125	1582	2757	2757	3031
c2c63d65-5a4d-455f-8962-e47cee3a88e7	chr8	-1	101664713	101665007	101666978	101680590	28	13028	13966	14250
c2c63d65-5a4d-455f-8962-e47cee3a88e7	chr8	-1	101664713	101665007	101666978	101680590	28	13028	13966	14250
48aba07b-8617-487e-aa75-7096d914aadd	chr4	-1	144548018	144548783	144552224	144552702	5064	5469	8138	8802
48aba07b-8617-487e-aa75-7096d914aadd	chr4	-1	144548018	144548783	144552224	144552702	5064	5469	8138	8802
4a7ed60d-80e4-4454-bba2-0a13a6bd7483	chr17	-1	59709245	59710056	59711586	59713534	4351	5896	6898	7577
4a7ed60d-80e4-4454-bba2-0a13a6bd7483	chr17	-1	59709245	59710056	59711586	59713534	4351	5896	6898	7577
87465b51-17a5-4b32-a475-8665e9bbdf91	chr9	-1	68479327	68482286	68698777	68699218	0	443	462	3062
87465b51-17a5-4b32-a475-8665e9bbdf91	chr9	-1	68479327	68482286	68698777	68699218	0	443	462	3062
5a23d7b3-bf0f-4d3f-9bee-c6d5f85e0ebc	chr4	-1	42726868	42727627	42728973	42730318	7703	8811	9661	10315
5a23d7b3-bf0f-4d3f-9bee-c6d5f85e0ebc	chr4	-1	42726868	42727627	42728973	42730318	7703	8811	9661	10315
c0a0e6d5-c361-4743-a727-b8aae5a33e99	chr7	-1	74273720	74274095	74500228	74502509	26	2216	2216	2554
4b35bb63-c100-4f24-8791-6195e0306b9f	chr1	-1	12966075	12970837	13396257	13401317	30	4912	4989	9078
4b35bb63-c100-4f24-8791-6195e0306b9f	chr1	-1	12966075	12970837	13396257	13401317	30	4912	4989	9078
e06f7871-7989-419a-8ae9-0f0f3f4b2518	chr1	1	16864228	16864958	17195949	17196782	24	817	821	1483
e06f7871-7989-419a-8ae9-0f0f3f4b2518	chr1	1	16864217	16864958	17195949	17196764	24	801	812	1483
7916794b-802c-40a6-a076-becb456af6c2	chr8	-1	86730987	86733181	86800468	86825779	32	23316	23317	25360
7916794b-802c-40a6-a076-becb456af6c2	chr8	-1	86730987	86733181	86812661	86837966	32	23316	23317	25360
7916794b-802c-40a6-a076-becb456af6c2	chr8	-1	86772999	86793293	86796378	86801392	32	4527	4527	23316
7916794b-802c-40a6-a076-becb456af6c2	chr8	-1	86772999	86793293	86832952	86837966	32	4527	4527	23316
7916794b-802c-40a6-a076-becb456af6c2	chr8	-1	86772999	86793293	86808568	86813585	32	4527	4527	23316
7916794b-802c-40a6-a076-becb456af6c2	chr8	-1	86772999	86793293	86820761	86825779	32	4527	4527	23316
7916794b-802c-40a6-a076-becb456af6c2	chr8	-1	86730987	86733181	86772999	86793293	4527	23316	23317	25360
d9fb817b-d4d2-4a37-8265-fb1f8686a732	chr1	-1	148191642	148193147	148196107	148207642	33	10954	10954	12408
f839994d-8a8d-44d9-af0f-450737d629a2	chr1	-1	108839979	108847260	108931721	108939641	29	7780	7780	14321
f839994d-8a8d-44d9-af0f-450737d629a2	chr1	-1	108839979	108847263	108931725	108939641	29	7776	7777	14321
706c7642-273d-4ca7-bc13-cea43d971bed	chr11	-1	98187054	98187357	98192014	98192991	35545	36330	39849	40124
706c7642-273d-4ca7-bc13-cea43d971bed	chr11	-1	98187054	98187357	98192014	98192991	35545	36330	39849	40124
9a40f6a8-db50-4658-ba1d-4bcf19fed708	chr22	-1	21485952	21486613	21626113	21633169	27	6581	11252	11840
9a40f6a8-db50-4658-ba1d-4bcf19fed708	chr22	-1	21485952	21486613	21626113	21633169	27	6581	11252	11840
e14142cf-8635-4697-9b1a-df0993e92713	chr5	1	69688855	69695566	69877344	69890751	4350	16348	16420	22450
e14142cf-8635-4697-9b1a-df0993e92713	chr5	-1	69131471	69144802	69144811	69149756	32	4383	4389	16348
e14142cf-8635-4697-9b1a-df0993e92713	chr5	-1	69008071	69014780	69131471	69144802	4389	16348	16420	22450
e14142cf-8635-4697-9b1a-df0993e92713	chr5	-1	69688198	69701008	70019420	70024905	32	4896	4909	16348
e14142cf-8635-4697-9b1a-df0993e92713	chr5	-1	69587803	69594504	69688198	69701008	4909	16348	16420	22450
ff02ae36-bf0f-4887-9a18-75fc5c13aa58	chr9	-1	94154068	94154194	94154588	94155216	27	628	779	902
023fe787-f412-4b82-b9fc-c9246ac7062a	chr8	-1	7438054	7439754	7572993	7575164	31	2050	2294	3658
023fe787-f412-4b82-b9fc-c9246ac7062a	chr8	-1	7430405	7432105	7572993	7575164	31	2050	2294	3658
49868745-73be-4306-bd02-7fa0bde7802b	chr8	1	43093025	43093759	43094868	43097511	13905	16376	16379	17088
49868745-73be-4306-bd02-7fa0bde7802b	chr8	1	43093021	43093759	43094784	43097425	13905	16373	16374	17088
49868745-73be-4306-bd02-7fa0bde7802b	chr8	1	43093025	43093759	43094150	43096630	13949	16376	16379	17088
49868745-73be-4306-bd02-7fa0bde7802b	chr8	1	43093021	43093759	43094150	43096670	13949	16374	16374	17088
49868745-73be-4306-bd02-7fa0bde7802b	chr8	1	43093021	43093759	43095158	43097508	13906	16121	16374	17088
49868745-73be-4306-bd02-7fa0bde7802b	chr8	1	43093021	43093759	43094784	43097509	13905	16374	16374	17088
12bc522b-4f26-4db7-8a35-b7afa3ccdcd2	chr6	-1	18169397	18170702	18174012	18176424	27	2362	2362	3616
12bc522b-4f26-4db7-8a35-b7afa3ccdcd2	chr6	-1	18169397	18171012	18174316	18176424	27	2067	2067	3616
784e339a-d9ed-4cf5-9652-9a14f352fe40	chr2	-1	97722153	97723268	97989202	97991996	27	2651	2651	3668
784e339a-d9ed-4cf5-9652-9a14f352fe40	chr2	1	97990213	97991330	98046895	98049690	27	2651	2651	3668
784e339a-d9ed-4cf5-9652-9a14f352fe40	chr2	-1	97722153	97723278	97989223	97991996	27	2631	2640	3668
784e339a-d9ed-4cf5-9652-9a14f352fe40	chr2	1	97990203	97991330	98046895	98049669	27	2631	2640	3668
c424da14-fbcb-4888-8321-f6efd3b52a74	chrM	1	18	498	13608	16571	3478	6083	6091	6521
7a249bf1-bedd-499a-a5fc-0f39a293f5e2	chr10	-1	51362747	51364821	51629555	51632024	28	2416	2438	4111
7a249bf1-bedd-499a-a5fc-0f39a293f5e2	chr10	-1	51362747	51364821	51629555	51632024	28	2416	2438	4111
7c85619b-c03c-4b15-932b-29da24524e9b	chr1	-1	42347051	42350564	42359167	42360568	1975	3158	9786	12682
7c85619b-c03c-4b15-932b-29da24524e9b	chr1	-1	42353909	42355099	42359167	42360568	1975	3158	6340	7326
7c85619b-c03c-4b15-932b-29da24524e9b	chr1	-1	42343044	42344149	42359167	42360568	1975	3158	14795	15714
7c85619b-c03c-4b15-932b-29da24524e9b	chr1	-1	42347051	42350564	42359167	42360568	1975	3158	9786	12682
7c85619b-c03c-4b15-932b-29da24524e9b	chr1	-1	42347051	42350564	42353909	42355099	6340	7326	9786	12682
7c85619b-c03c-4b15-932b-29da24524e9b	chr1	-1	42343044	42344149	42347051	42350564	9786	12682	14795	15714
7c85619b-c03c-4b15-932b-29da24524e9b	chr1	-1	42353909	42355099	42359167	42360568	1975	3158	6340	7326
7c85619b-c03c-4b15-932b-29da24524e9b	chr1	-1	42347051	42350564	42353909	42355099	6340	7326	9786	12682
7c85619b-c03c-4b15-932b-29da24524e9b	chr1	-1	42343044	42344149	42353909	42355099	6340	7326	14795	15714
7c85619b-c03c-4b15-932b-29da24524e9b	chr1	-1	42343044	42344149	42359167	42360568	1975	3158	14795	15714
7c85619b-c03c-4b15-932b-29da24524e9b	chr1	-1	42343044	42344149	42347051	42350564	9786	12682	14795	15714
7c85619b-c03c-4b15-932b-29da24524e9b	chr1	-1	42343044	42344149	42353909	42355099	6340	7326	14795	15714
35d338fe-a23a-4ef9-a80c-0f1fd468dccc	chr8	-1	91575389	91583885	91586677	91587114	13932	14322	16419	23290
8d1b333a-6277-415e-b8aa-84c5d742d4d7	chr1	-1	142725442	142728019	142812046	142814924	31	2865	2934	5208
8d1b333a-6277-415e-b8aa-84c5d742d4d7	chr1	1	142812174	142814740	143221714	143224576	31	2865	2934	5208
d29a6be6-ca5d-485e-a60d-b71090957f18	chr6	-1	122214991	122215151	122215901	122216482	2266	2742	3103	3245
d29a6be6-ca5d-485e-a60d-b71090957f18	chr6	-1	122214991	122215151	122215901	122216482	2266	2742	3103	3245
694c9fb4-eccb-4ac4-8fc3-9d33a10cf762	chr18	1	18511642	18512578	18514794	18515252	1121	1545	1802	2631
694c9fb4-eccb-4ac4-8fc3-9d33a10cf762	chr18	1	18511642	18512578	18514794	18515252	1121	1545	1802	2631
694c9fb4-eccb-4ac4-8fc3-9d33a10cf762	chr18	1	18512189	18512578	18516175	18516781	1607	2156	2289	2631
694c9fb4-eccb-4ac4-8fc3-9d33a10cf762	chr18	1	18511642	18512578	18513403	18513662	32	263	1802	2631
4ee65334-31e8-49c1-b71b-07aa241a2bcd	chr2	1	92307161	92309103	92314325	92326164	198	11268	11283	13170
4ee65334-31e8-49c1-b71b-07aa241a2bcd	chr2	1	92296593	92298338	92314325	92326164	198	11268	11283	12978
9f1cc5ff-2223-41ab-a691-bfc681e6c0e5	chr4	1	58652609	58655364	58673191	58673962	52	787	20099	22697
9f1cc5ff-2223-41ab-a691-bfc681e6c0e5	chr4	1	58652609	58655364	58673191	58673962	52	787	20099	22697
f37d3cb8-4420-4fad-87b4-f5e222e51bc4	chr8	-1	43823225	43824910	43837231	43838117	981	1712	11379	12762
f37d3cb8-4420-4fad-87b4-f5e222e51bc4	chr8	-1	43825097	43826777	43837231	43838117	981	1712	11379	12762
f37d3cb8-4420-4fad-87b4-f5e222e51bc4	chr8	-1	43831863	43832605	43837231	43838117	981	1712	6486	7099
f37d3cb8-4420-4fad-87b4-f5e222e51bc4	chr8	-1	43827968	43828180	43837231	43838117	981	1712	10790	10985
f37d3cb8-4420-4fad-87b4-f5e222e51bc4	chr8	-1	43824171	43826439	43837231	43838117	981	1712	12491	14457
f37d3cb8-4420-4fad-87b4-f5e222e51bc4	chr8	-1	43820984	43821380	43837231	43838117	981	1712	14632	14943
f37d3cb8-4420-4fad-87b4-f5e222e51bc4	chr8	-1	43831863	43832605	43837231	43838117	981	1712	6486	7099
f37d3cb8-4420-4fad-87b4-f5e222e51bc4	chr8	-1	43823225	43824910	43831863	43832605	6486	7099	11379	12762
f37d3cb8-4420-4fad-87b4-f5e222e51bc4	chr8	-1	43827879	43828857	43831863	43832605	6486	7099	14632	15415
f37d3cb8-4420-4fad-87b4-f5e222e51bc4	chr8	-1	43828924	43830512	43831863	43832605	6486	7099	11379	12685
f37d3cb8-4420-4fad-87b4-f5e222e51bc4	chr8	-1	43827968	43828180	43831863	43832605	6486	7099	10790	10985
f37d3cb8-4420-4fad-87b4-f5e222e51bc4	chr8	-1	43829775	43830912	43831863	43832605	6486	7099	13560	14457
f37d3cb8-4420-4fad-87b4-f5e222e51bc4	chr8	-1	43827968	43828180	43829760	43830644	981	1712	10790	10985
f37d3cb8-4420-4fad-87b4-f5e222e51bc4	chr8	-1	43827968	43828180	43837231	43838117	981	1712	10790	10985
f37d3cb8-4420-4fad-87b4-f5e222e51bc4	chr8	-1	43827968	43828180	43831627	43832512	981	1712	10790	10985
f37d3cb8-4420-4fad-87b4-f5e222e51bc4	chr8	-1	43824171	43826439	43837231	43838117	981	1712	12491	14457
f37d3cb8-4420-4fad-87b4-f5e222e51bc4	chr8	-1	43824171	43826439	43831627	43832512	981	1712	12491	14457
f37d3cb8-4420-4fad-87b4-f5e222e51bc4	chr8	-1	43824171	43826439	43833496	43834323	1019	1711	12491	14457
f37d3cb8-4420-4fad-87b4-f5e222e51bc4	chr8	-1	43824171	43826439	43831815	43832776	2612	3403	12491	14457
f37d3cb8-4420-4fad-87b4-f5e222e51bc4	chr8	-1	43824171	43826439	43831863	43832605	6486	7099	12491	14457
4c56135a-b202-44ad-956b-d5b79fa18278	chr7	-1	43346993	43355928	43362528	43365453	9764	12144	16851	23892
4c56135a-b202-44ad-956b-d5b79fa18278	chr7	-1	43346993	43355928	43360229	43360800	13402	13852	16851	23892
4c56135a-b202-44ad-956b-d5b79fa18278	chr7	-1	43346400	43346635	43346993	43355928	16851	23892	24153	24362
4c56135a-b202-44ad-956b-d5b79fa18278	chr7	-1	43346993	43355928	43362528	43365453	9764	12144	16851	23892
4c56135a-b202-44ad-956b-d5b79fa18278	chr7	-1	43360229	43360800	43362528	43365453	9764	12144	13402	13852
4c56135a-b202-44ad-956b-d5b79fa18278	chr7	-1	43360229	43360800	43362528	43365453	9764	12144	13402	13852
4c56135a-b202-44ad-956b-d5b79fa18278	chr7	-1	43346993	43355928	43360229	43360800	13402	13852	16851	23892
4c56135a-b202-44ad-956b-d5b79fa18278	chr7	-1	43359691	43359739	43360229	43360800	13402	13852	14177	14225
95952e47-8211-485b-82f7-751dc9723cc1	chr13	-1	20182875	20185530	20192437	20200117	19258	25549	30608	32988
95952e47-8211-485b-82f7-751dc9723cc1	chr13	-1	20182875	20185530	20192437	20200117	19258	25549	30608	32988
a4748828-08bd-4de0-8f6f-4551ace0f9b1	chr16	-1	32794363	32797178	33095195	33095968	36	735	1240	3774
a4748828-08bd-4de0-8f6f-4551ace0f9b1	chr16	-1	32794363	32797178	33095195	33095968	36	735	1240	3774
ba72a229-086b-40d5-8389-b8425725f1c7	chr16	1	32704957	32706821	33186196	33188223	32	1997	1997	3549
ba72a229-086b-40d5-8389-b8425725f1c7	chr16	-1	32245253	32247117	32704815	32706842	32	1997	1997	3549
ba72a229-086b-40d5-8389-b8425725f1c7	chr16	1	32704949	32706821	33186196	33188212	32	1986	1989	3549
10c05129-c629-40a0-b3aa-f6e198a7fe56	chr1	1	148187739	148188746	148652337	148657215	28	4387	5201	5980
10c05129-c629-40a0-b3aa-f6e198a7fe56	chr1	-1	148816296	148816460	148816849	148818637	4606	5971	6209	6350
10c05129-c629-40a0-b3aa-f6e198a7fe56	chr1	-1	148654301	148654465	148816849	148818637	4606	5971	6209	6350
cd71802e-c467-4a59-bc05-4baf044c4390	chr11	1	51576071	51576143	51592288	51593424	253	1266	1734	1801
cd71802e-c467-4a59-bc05-4baf044c4390	chr11	1	51578755	51581147	51590240	51591377	253	1266	2122	4262
cd71802e-c467-4a59-bc05-4baf044c4390	chr11	1	51578755	51581147	51592288	51593424	253	1266	2122	4262
cd71802e-c467-4a59-bc05-4baf044c4390	chr11	1	51576071	51576143	51590240	51591377	253	1266	1734	1801
cd71802e-c467-4a59-bc05-4baf044c4390	chr11	1	51576071	51576143	51592288	51593424	253	1266	1734	1801
b7910fc9-a520-4cca-a887-2545b5d519bb	chr2	-1	205439679	205449679	205554323	205557351	218	2820	2867	11025
b7910fc9-a520-4cca-a887-2545b5d519bb	chr2	-1	205439679	205449679	205554323	205557351	218	2820	2867	11025
f3fc818a-c6a4-473a-aeb2-6b16e68e8521	chr11	-1	75852612	75852877	75860075	75860660	15891	16428	22004	22212
f3fc818a-c6a4-473a-aeb2-6b16e68e8521	chr11	-1	75852612	75852877	75860075	75860660	15891	16428	22004	22212
f3fc818a-c6a4-473a-aeb2-6b16e68e8521	chr11	-1	75852612	75852877	75853380	75854323	20884	21664	22004	22212
659a3109-39c2-48f0-9f47-430bdd59f37d	chrY	-1	13472525	13473163	13474049	13475848	5040	6691	6809	7372
3c6267a1-958a-48e3-8786-e1fd8523850c	chr10	1	13532358	13532832	13648679	13655244	29	6317	6322	6776
a885ce73-c36f-410b-9438-857a96205510	chr8	-1	86560329	86566440	86728259	86731431	28	3153	3156	8782
a885ce73-c36f-410b-9438-857a96205510	chr8	-1	86560329	86566440	86749708	86752880	28	3153	3156	8782
871c06a9-617c-4f5b-b514-c5447a80ca04	chr7	-1	61729999	61730931	61809456	61811848	60	2187	2210	3029
b2cb1cdd-4db3-4a1b-ab54-330746a3503e	chr10	-1	111244034	111244185	111245777	111247090	2130	3265	4338	4469
b2cb1cdd-4db3-4a1b-ab54-330746a3503e	chr10	-1	111244034	111244185	111245777	111247090	2130	3265	4338	4469
36528cff-df5b-4564-9c74-7e89bb363e02	chr7	-1	65307560	65309886	65313570	65315940	8117	10214	11440	13441
36528cff-df5b-4564-9c74-7e89bb363e02	chr7	-1	65307560	65309886	65313570	65315940	8117	10214	11440	13441
cd8634dc-02e2-4fba-9d0e-77552a3c44d2	chr11	-1	30941770	30950140	30950161	30951024	49	852	2371	9540
cd8634dc-02e2-4fba-9d0e-77552a3c44d2	chr11	-1	30941770	30950140	30950161	30951024	49	852	2371	9540
3a662654-bb39-4e4e-94cc-cb37de876116	chr20	-1	46059918	46060800	46064162	46077910	2012	14833	17315	18130
3a662654-bb39-4e4e-94cc-cb37de876116	chr20	-1	46059918	46060800	46064162	46077910	2012	14833	17315	18130
d4578f0d-235c-45da-b6d7-eb972d132d1c	chr4	-1	49194228	49194587	49606007	49606570	40	576	593	944
c9209bee-16f4-4724-9ee2-5632584bde9c	chr9	1	70442991	70445440	70901457	70904767	28	3068	3068	5289
bd5c17a7-3ceb-499c-a0cc-3d9f71b1d037	chr1	-1	107678417	107680912	107686800	107687885	7061	7926	12301	14333
bd5c17a7-3ceb-499c-a0cc-3d9f71b1d037	chr1	-1	107678417	107680912	107686800	107687885	7061	7926	12301	14333
d71cce19-296c-437c-8ab9-d5a3c3ee059d	chr2	1	110825488	110825940	111052961	111061297	27	7821	7829	8241
d71cce19-296c-437c-8ab9-d5a3c3ee059d	chr2	1	110825488	110825940	111052961	111061297	27	7821	7829	8241
28576ccd-122c-4c4e-9088-712105ba23c8	chr11	-1	51569174	51569372	51574307	51574361	6820	6874	8467	8656
c84cfaaf-4cfb-4abc-a958-f5dcecf7ecbb	chr16	1	46394043	46397300	46406012	46406678	30	664	682	3783
c84cfaaf-4cfb-4abc-a958-f5dcecf7ecbb	chr16	1	46394043	46397300	46399906	46400566	30	664	682	3783
c84cfaaf-4cfb-4abc-a958-f5dcecf7ecbb	chr16	1	46399857	46403090	46406012	46406678	30	664	682	3784
c84cfaaf-4cfb-4abc-a958-f5dcecf7ecbb	chr16	-1	46420189	46423732	46435059	46435707	55	664	682	3968
c84cfaaf-4cfb-4abc-a958-f5dcecf7ecbb	chr16	1	46388204	46391294	46406012	46406678	30	664	682	3920
c84cfaaf-4cfb-4abc-a958-f5dcecf7ecbb	chr16	1	46388204	46391294	46399906	46400566	30	664	682	3920
2f774bf0-5dbc-4b04-9dd9-cd848a0110eb	chr1	1	146237292	146239541	146411586	146415784	30	4140	4384	6285
2f774bf0-5dbc-4b04-9dd9-cd848a0110eb	chr1	1	146043778	146046013	146411586	146415784	30	4140	4384	6284
2f774bf0-5dbc-4b04-9dd9-cd848a0110eb	chr1	1	146237292	146239541	146411586	146415784	30	4140	4384	6285
2f774bf0-5dbc-4b04-9dd9-cd848a0110eb	chr1	1	146043778	146046013	146411586	146415784	30	4140	4384	6284
e504eeee-b039-4c68-8447-4fb17947c8ca	chr16	1	46403800	46409367	46420291	46426311	21	5800	5824	11103
e504eeee-b039-4c68-8447-4fb17947c8ca	chr16	1	46397802	46403284	46420291	46426311	21	5800	5924	11103
e504eeee-b039-4c68-8447-4fb17947c8ca	chr16	1	46391880	46397363	46420291	46426311	21	5800	5824	11031
e504eeee-b039-4c68-8447-4fb17947c8ca	chr16	1	46403800	46409367	46420291	46426311	21	5800	5824	11103
e504eeee-b039-4c68-8447-4fb17947c8ca	chr16	1	46397802	46403284	46420291	46426311	21	5800	5924	11103
e504eeee-b039-4c68-8447-4fb17947c8ca	chr16	1	46391880	46397363	46420291	46426311	21	5800	5824	11031
f6e2e2b9-1f3d-4312-b661-e1af1d59c4b7	chr14	1	19692451	19693950	19880640	19883792	50	2735	2857	4172
f6e2e2b9-1f3d-4312-b661-e1af1d59c4b7	chr14	1	19692451	19693950	19880640	19883792	50	2735	2857	4172
93123950-66d1-4ffa-91be-2979b917884b	chr10	-1	42397778	42402685	42408082	42408718	55	661	795	5054
f656efa0-f34e-43a3-bffc-0aaab2aace4a	chr1	-1	193171428	193174310	193178259	193180101	19593	21021	23870	26118
f656efa0-f34e-43a3-bffc-0aaab2aace4a	chr1	-1	193166248	193168351	193171428	193174310	23870	26118	28390	30081
f656efa0-f34e-43a3-bffc-0aaab2aace4a	chr1	-1	193171428	193173379	193178259	193180101	19593	21021	24529	26118
f656efa0-f34e-43a3-bffc-0aaab2aace4a	chr1	-1	193171428	193173379	193173775	193174310	23870	24296	24529	26118
f656efa0-f34e-43a3-bffc-0aaab2aace4a	chr1	-1	193166248	193168351	193171428	193173379	24529	26118	28390	30081
f656efa0-f34e-43a3-bffc-0aaab2aace4a	chr1	-1	193171428	193173379	193178259	193180101	19593	21021	24529	26118
f656efa0-f34e-43a3-bffc-0aaab2aace4a	chr1	-1	193171428	193174310	193178259	193180101	19593	21021	23870	26118
f656efa0-f34e-43a3-bffc-0aaab2aace4a	chr1	-1	193166248	193168351	193178259	193180101	19593	21021	28390	30081
f656efa0-f34e-43a3-bffc-0aaab2aace4a	chr1	-1	193166248	193168351	193171428	193173379	24529	26118	28390	30081
f656efa0-f34e-43a3-bffc-0aaab2aace4a	chr1	-1	193166248	193168351	193171428	193174310	23870	26118	28390	30081
f656efa0-f34e-43a3-bffc-0aaab2aace4a	chr1	-1	193166248	193168351	193178259	193180101	19593	21021	28390	30081
caec5abc-0d02-4fc4-a023-4f461e9cede7	chr16	1	46385988	46393979	46402099	46403621	29	1459	1477	9447
caec5abc-0d02-4fc4-a023-4f461e9cede7	chr16	1	46385988	46393979	46408188	46409648	29	1401	1477	9447
18ab88b0-7648-436e-985f-859aa1b141a7	chr3	-1	86906958	86908131	86908689	86921749	24	12733	15785	16941
18ab88b0-7648-436e-985f-859aa1b141a7	chr3	-1	86906958	86908131	86908131	86910220	13145	15785	15785	16941
18c89b05-2cad-44b8-b37b-63862dc85773	chr17	1	49700174	49700306	49700860	49701467	17976	18553	18668	18793
1c1059f8-ccc4-4d7e-9e03-ed10506fd5ae	chrX	-1	134732254	134733380	134819284	134820463	26	1186	1189	2197
1c1059f8-ccc4-4d7e-9e03-ed10506fd5ae	chrX	-1	134732254	134733380	134819284	134820463	26	1186	1189	2197
2e927cc5-b9ea-4176-9caf-eb1363ee92d3	chr16	-1	25010440	25010609	25079221	25079541	30	325	433	592
2e927cc5-b9ea-4176-9caf-eb1363ee92d3	chr16	-1	25010440	25010609	25079221	25079541	30	325	433	592
0f7d37f9-bdc6-4537-b680-6c8e2154430a	chr16	1	46389477	46391589	46392729	46414399	24	21398	21935	23879
0f7d37f9-bdc6-4537-b680-6c8e2154430a	chr16	1	46388340	46397095	46399981	46414531	24	13974	15006	23351
0f7d37f9-bdc6-4537-b680-6c8e2154430a	chr16	1	46386727	46391589	46399981	46414531	24	13974	19197	23879
30541521-eefb-46dd-bbc6-41bf3b050cf7	chr8	1	43092796	43093029	43094725	43095063	28	347	379	587
30541521-eefb-46dd-bbc6-41bf3b050cf7	chr8	1	43093008	43093239	43094725	43095063	28	347	379	587
30541521-eefb-46dd-bbc6-41bf3b050cf7	chr8	1	43093522	43093759	43094725	43095063	28	347	379	587
30541521-eefb-46dd-bbc6-41bf3b050cf7	chr8	1	43093304	43093542	43094725	43095063	28	347	379	586
30541521-eefb-46dd-bbc6-41bf3b050cf7	chr8	1	43092796	43093029	43094893	43095236	28	353	379	587
30541521-eefb-46dd-bbc6-41bf3b050cf7	chr8	1	43093008	43093239	43094893	43095236	28	353	379	587
30541521-eefb-46dd-bbc6-41bf3b050cf7	chr8	1	43093522	43093759	43094893	43095236	28	353	379	587
30541521-eefb-46dd-bbc6-41bf3b050cf7	chr8	1	43093304	43093542	43094893	43095236	28	353	379	586
30541521-eefb-46dd-bbc6-41bf3b050cf7	chr8	1	43092796	43093029	43096787	43097132	28	349	379	587
30541521-eefb-46dd-bbc6-41bf3b050cf7	chr8	1	43093008	43093239	43096787	43097132	28	349	379	587
30541521-eefb-46dd-bbc6-41bf3b050cf7	chr8	1	43093522	43093759	43096787	43097132	28	349	379	587
30541521-eefb-46dd-bbc6-41bf3b050cf7	chr8	1	43093304	43093542	43096787	43097132	28	349	379	586
30541521-eefb-46dd-bbc6-41bf3b050cf7	chr8	1	43092796	43093029	43095019	43095348	28	340	379	587
30541521-eefb-46dd-bbc6-41bf3b050cf7	chr8	1	43093008	43093239	43095019	43095348	28	340	379	587
30541521-eefb-46dd-bbc6-41bf3b050cf7	chr8	1	43093522	43093759	43095019	43095348	28	340	379	587
30541521-eefb-46dd-bbc6-41bf3b050cf7	chr8	1	43093304	43093542	43095019	43095348	28	340	379	586
457949a3-7390-4f7e-a2bc-55093931d727	chr15	1	82992866	82993057	83123396	83124213	27	810	810	999
457949a3-7390-4f7e-a2bc-55093931d727	chr15	-1	82746865	82747056	82992240	82993057	27	810	810	999
457949a3-7390-4f7e-a2bc-55093931d727	chr15	-1	84850839	84851030	84966650	84967467	27	810	810	999
229e0a19-845a-40f8-9ac6-830d558f2f0e	chr17	-1	60094642	60095849	60188224	60189908	38	1611	1621	2772
229e0a19-845a-40f8-9ac6-830d558f2f0e	chr17	-1	60094642	60095849	60188224	60189908	38	1611	1621	2772
f3e4732f-31fa-4caf-9458-cc8dad56687f	chr8	-1	106087430	106088531	106090562	106090797	16798	17001	18555	19497
f3e4732f-31fa-4caf-9458-cc8dad56687f	chr8	-1	106087430	106088531	106090562	106090797	16798	17001	18555	19497
217fb737-4ff9-4438-b0a2-2b0784405c5d	chr19	-1	7029404	7031162	7057032	7060186	54	2978	2992	4597
217fb737-4ff9-4438-b0a2-2b0784405c5d	chr19	-1	7029404	7031162	7038571	7041725	54	2978	2992	4597
217fb737-4ff9-4438-b0a2-2b0784405c5d	chr19	-1	7029404	7031188	7057041	7060186	54	2969	2969	4597
217fb737-4ff9-4438-b0a2-2b0784405c5d	chr19	-1	7029404	7031188	7038580	7041725	54	2969	2969	4597
3ec37145-3d13-44ce-80a1-dabb767ad90f	chr10	-1	42529255	42530588	42531559	42532487	9653	10531	16225	17502
3ec37145-3d13-44ce-80a1-dabb767ad90f	chr10	-1	42527023	42528202	42531559	42532487	9653	10531	16230	17358
3ec37145-3d13-44ce-80a1-dabb767ad90f	chr10	-1	42527023	42528202	42536318	42537240	9653	10525	16230	17358
f8ca5db6-bf18-4299-80af-97e0a752bbcf	chr20	-1	10503926	10510895	10514635	10520814	37320	42519	45533	51458
f8ca5db6-bf18-4299-80af-97e0a752bbcf	chr20	-1	10514635	10520814	10521494	10522389	36116	36862	37320	42519
f8ca5db6-bf18-4299-80af-97e0a752bbcf	chr20	-1	10503926	10510895	10514635	10520814	37320	42519	45533	51458
647aa3d7-88e3-4292-b5c3-2af0a6c351c4	chr1	1	121357741	121358231	121481945	121484019	498	2401	2433	2894
647aa3d7-88e3-4292-b5c3-2af0a6c351c4	chr1	1	121359607	121360097	121481945	121484019	498	2401	2433	2894
76fa5cfc-8c7d-4a3a-97d9-aadafe19ebdc	chr9	-1	107411693	107413432	107413819	107414235	2704	3063	3080	4519
70f9d54c-daed-43c6-bad1-6160774689b9	chr2	-1	213705602	213705951	213706008	213710671	26	4487	5403	5743
70f9d54c-daed-43c6-bad1-6160774689b9	chr2	-1	213705602	213705951	213706008	213710671	26	4487	5403	5743
4be62c93-4618-42e4-b6c4-157dd46a7ac1	chr9	-1	104658529	104661065	104667958	104670544	21	2190	2198	4323
4be62c93-4618-42e4-b6c4-157dd46a7ac1	chr9	-1	104658529	104661065	104667958	104670544	21	2190	2198	4323
554de345-f4fe-4b0b-881f-b8e5640f18ec	chr6	-1	103905819	103906314	103910230	103910583	11392	11712	14683	15129
554de345-f4fe-4b0b-881f-b8e5640f18ec	chr6	-1	103903099	103904500	103905819	103906314	14683	15129	16057	17206
554de345-f4fe-4b0b-881f-b8e5640f18ec	chr6	-1	103903099	103904500	103905819	103906314	14683	15129	16057	17206
554de345-f4fe-4b0b-881f-b8e5640f18ec	chr6	-1	103903099	103904500	103910230	103910583	11392	11712	16057	17206
554de345-f4fe-4b0b-881f-b8e5640f18ec	chr6	-1	103905819	103906314	103910230	103910583	11392	11712	14683	15129
554de345-f4fe-4b0b-881f-b8e5640f18ec	chr6	-1	103903099	103904500	103910230	103910583	11392	11712	16057	17206
69588183-e048-4809-91a9-3d3ddb2fff52	chr16	1	46385801	46395961	46404390	46407684	31	3273	3282	13365
69588183-e048-4809-91a9-3d3ddb2fff52	chr16	1	46385801	46395961	46398284	46401572	31	3273	3282	13365
69588183-e048-4809-91a9-3d3ddb2fff52	chr16	1	46390989	46395961	46404390	46416453	31	8407	8413	13365
c9b74c99-ac49-471a-b324-102ec0a402e2	chr14	-1	94687799	94690340	94690377	94691211	2558	3358	3389	5632
5907e2ac-7e82-44bf-915a-51ca54857466	chr10	-1	42391681	42397295	42599591	42600648	315	1303	1585	6405
60a22fd2-3503-47bd-b1c0-0734a9e4da42	chr10	1	42400115	42400347	42528636	42533570	31	4391	5064	5267
60a22fd2-3503-47bd-b1c0-0734a9e4da42	chr10	1	42400115	42400347	42528636	42533570	31	4391	5064	5267
6e8c62db-112a-4128-9ca0-0a82156693d1	chr10	-1	54032182	54032684	54036716	54037166	7608	8002	11212	11659
6e8c62db-112a-4128-9ca0-0a82156693d1	chr10	-1	54032182	54032684	54036716	54037166	7608	8002	11212	11659
5d20a4b5-1b04-48cf-9ead-4a01265b4532	chr15	1	32759796	32762056	32870440	32872648	37	1930	2759	4691
5d20a4b5-1b04-48cf-9ead-4a01265b4532	chr15	1	30718416	30720666	30828998	30831109	37	1854	2759	4691
5d20a4b5-1b04-48cf-9ead-4a01265b4532	chr15	1	32759796	32762056	32870440	32872648	37	1930	2759	4691
974d537f-e9ef-4590-a5b9-55605f63d173	chrX	-1	134290220	134290877	134348412	134351350	27	2729	3442	3975
974d537f-e9ef-4590-a5b9-55605f63d173	chrX	-1	134290220	134290877	134348412	134351350	27	2729	3442	3975
f1ec3c0f-1fed-4f40-87ac-5bffd961fb2e	chrY	-1	13464868	13465527	13479847	13482105	3150	5289	5501	6097
f1ec3c0f-1fed-4f40-87ac-5bffd961fb2e	chrY	1	13465575	13467960	13475718	13476438	190	870	1007	3106
8c16ccad-8ba1-41ce-a44a-5ff6b7985123	chr17	-1	41381649	41382154	41400789	41400983	3397	3587	14689	15168
8c16ccad-8ba1-41ce-a44a-5ff6b7985123	chr17	-1	41381649	41382154	41400789	41400983	3397	3587	14689	15168
84ed9567-278a-45cf-afea-3d7c6f08d567	chr14	-1	19606613	19606857	19966648	19968844	29	2157	2157	2377
84ed9567-278a-45cf-afea-3d7c6f08d567	chr14	-1	19606613	19606884	19966673	19968844	29	2133	2133	2377
091c8d36-381a-44df-9859-cd13bb7ac682	chr6	1	58773713	58774094	58774227	58780165	49	5532	5533	5900
091c8d36-381a-44df-9859-cd13bb7ac682	chr6	1	58773621	58774094	58774227	58780071	49	5434	5439	5900
56010458-cf52-45be-93ea-cd89f6750392	chr1	1	142834783	142837778	143198207	143203159	29	4588	5672	8216
0d171bc9-ecb5-42a2-a58a-334aa3e5895f	chr3	-1	63150362	63152049	63156399	63157338	14021	14837	17957	19310
0d171bc9-ecb5-42a2-a58a-334aa3e5895f	chr3	-1	63150362	63152049	63156399	63157338	14021	14837	17957	19310
faea58e8-1f8d-4d8c-9117-ae7832590547	chr1	-1	146029283	146029657	146469140	146470996	24	1810	1810	2170
4942085e-b04d-40cf-a8ac-10420f5c1061	chr19	1	27731782	27733744	27738284	27738567	30	311	313	2259
88864f19-6c6f-497c-9fd5-06f223c84969	chr8	-1	115639025	115642931	115649456	115651651	14295	16075	20766	23868
88864f19-6c6f-497c-9fd5-06f223c84969	chr8	-1	115639025	115642931	115649456	115651651	14295	16075	20766	23868
081602f9-7443-436d-8201-dad8caa29a82	chr1	-1	120575215	120587331	120591525	120591830	21701	21967	24867	35764
081602f9-7443-436d-8201-dad8caa29a82	chr1	-1	120575215	120587331	120591525	120591830	21701	21967	24867	35764
46155986-14ed-439c-9777-1ca67186f499	chr5	-1	89481248	89481836	89483043	89488547	31	5051	5553	6054
46155986-14ed-439c-9777-1ca67186f499	chr5	-1	89481248	89481836	89483043	89488547	31	5051	5553	6054
9ae14ee5-7395-470e-b160-4af0785a44df	chr2	1	92295694	92298343	92313628	92318033	11942	15748	19103	21698
9ae14ee5-7395-470e-b160-4af0785a44df	chr2	1	92307520	92311018	92313628	92318033	11942	15748	18511	21757
9ae14ee5-7395-470e-b160-4af0785a44df	chr2	1	92304559	92307249	92313628	92318033	11942	15748	19103	21732
9ae14ee5-7395-470e-b160-4af0785a44df	chr2	1	92305583	92308640	92313628	92318033	11942	15748	19103	21757
09895b0b-4b1d-4b75-8b96-284430383989	chr3	-1	83198650	83199822	83200823	83202800	12114	13771	14550	15533
66b59c72-8a09-467d-823d-dfeb31b4a00a	chr5	1	68970887	68971686	69174435	69175428	38	939	952	1649
66b59c72-8a09-467d-823d-dfeb31b4a00a	chr5	1	69846958	69847759	70050348	70051341	38	939	952	1649
66b59c72-8a09-467d-823d-dfeb31b4a00a	chr5	-1	69174431	69175232	69550428	69551419	38	939	952	1649
66b59c72-8a09-467d-823d-dfeb31b4a00a	chr5	1	68970887	68971686	69174435	69175428	38	939	952	1649
85ce43a0-8f15-4f48-9a48-4c2f55ab03aa	chr8	-1	43830593	43832115	43837253	43837526	786	1027	2806	4131
85ce43a0-8f15-4f48-9a48-4c2f55ab03aa	chr8	-1	43824990	43828658	43837253	43837526	786	1027	1395	4131
85ce43a0-8f15-4f48-9a48-4c2f55ab03aa	chr8	-1	43824990	43828658	43831649	43831922	786	1027	1395	4131
85ce43a0-8f15-4f48-9a48-4c2f55ab03aa	chr8	-1	43821260	43823074	43837253	43837526	786	1027	2401	4122
85ce43a0-8f15-4f48-9a48-4c2f55ab03aa	chr8	-1	43821260	43823074	43824178	43824451	786	1027	2401	4122
85ce43a0-8f15-4f48-9a48-4c2f55ab03aa	chr8	-1	46854015	46855538	46855790	46857550	786	2447	2806	4131
85ce43a0-8f15-4f48-9a48-4c2f55ab03aa	chr8	-1	43828839	43830247	43837253	43837526	786	1027	2806	4026
85ce43a0-8f15-4f48-9a48-4c2f55ab03aa	chr8	-1	43828839	43830247	43831649	43831922	786	1027	2806	4026
85ce43a0-8f15-4f48-9a48-4c2f55ab03aa	chr8	-1	43825972	43826674	43830973	43832115	2806	3789	3820	4454
85ce43a0-8f15-4f48-9a48-4c2f55ab03aa	chr8	-1	43825972	43826674	43829107	43830247	2806	3789	3820	4454
85ce43a0-8f15-4f48-9a48-4c2f55ab03aa	chr8	-1	46840936	46842458	46857323	46857550	786	987	2806	4131
832068eb-b2f6-48cb-b430-a302fa050161	chr6	1	58773717	58774260	58775465	58780144	40	4501	4521	5027
832068eb-b2f6-48cb-b430-a302fa050161	chr6	1	58773653	58774260	58775465	58780072	40	4435	4464	5027
e211d4cc-4d44-4abd-bd3c-4c3d0015d93a	chr1	1	230109291	230109709	230110213	230111415	2664	3853	3980	4394
e211d4cc-4d44-4abd-bd3c-4c3d0015d93a	chr1	1	230109291	230109709	230110213	230111415	2664	3853	3980	4394
927c50d7-4f5b-43b5-8d7b-3605d1e34f43	chr5	-1	69259453	69263301	69446154	69450365	30	4060	4425	7780
927c50d7-4f5b-43b5-8d7b-3605d1e34f43	chr5	-1	70134524	70138372	70446469	70450678	30	4060	4425	7780
9c876f5e-fb19-4ce8-89cb-2f614ba629b3	chr2	1	86936712	86938772	87312043	87314383	28	2221	2246	4155
9c876f5e-fb19-4ce8-89cb-2f614ba629b3	chr2	1	86936712	86938772	87312043	87314383	28	2221	2246	4155
1078c0a0-2ccd-4c4c-ae1c-a49337d931b2	chr1	-1	108826933	108829999	108949504	108953170	40	3596	3605	6256
1078c0a0-2ccd-4c4c-ae1c-a49337d931b2	chr1	-1	108826933	108829999	108949504	108953170	40	3596	3605	6256
78f5411c-0373-4c31-9570-b7fde932fa2a	chr3	-1	13898508	13902957	13916797	13918167	467	1550	11779	15301
78f5411c-0373-4c31-9570-b7fde932fa2a	chr3	-1	13898508	13902957	13906911	13907039	8759	8870	11779	15301
78f5411c-0373-4c31-9570-b7fde932fa2a	chr3	-1	13898508	13902957	13916797	13918167	467	1550	11779	15301
f0847883-e299-4013-ba72-bcb6b7653149	chr8	-1	86732925	86733434	86781897	86783935	26	1967	2002	2463
f0847883-e299-4013-ba72-bcb6b7653149	chr8	-1	86732925	86733434	86769703	86771741	26	1967	2002	2463
f0847883-e299-4013-ba72-bcb6b7653149	chr8	-1	86732925	86733434	86797172	86799210	26	1967	2002	2463
f0847883-e299-4013-ba72-bcb6b7653149	chr8	-1	86732925	86733434	86821559	86823597	26	1967	2002	2463
f0847883-e299-4013-ba72-bcb6b7653149	chr8	1	86561548	86562057	86731464	86733502	26	1967	2002	2463
f0847883-e299-4013-ba72-bcb6b7653149	chr8	1	86561548	86562057	86731464	86733502	26	1967	2002	2463
4f617be8-d148-48b2-9135-a0795c9fd2de	chr14	-1	19704565	19706330	19869069	19871192	38	1945	2300	3800
4f617be8-d148-48b2-9135-a0795c9fd2de	chr14	-1	19704565	19706330	19869069	19871192	38	1945	2300	3800
2671a58d-32b8-418e-b532-49383aeb7f82	chr11	1	51580018	51580571	51590282	51593984	38	3247	3266	3797
2671a58d-32b8-418e-b532-49383aeb7f82	chr11	1	51579169	51579721	51590282	51593984	38	3247	3266	3797
2671a58d-32b8-418e-b532-49383aeb7f82	chr11	1	51577494	51580571	51590282	51591114	38	846	858	3797
2671a58d-32b8-418e-b532-49383aeb7f82	chr11	1	51577494	51580571	51584143	51584974	38	846	858	3797
2671a58d-32b8-418e-b532-49383aeb7f82	chr11	1	51577494	51580571	51592330	51593162	38	846	858	3797
4a8f1def-6de8-4523-8d28-667d1e7f86c5	chr9	-1	42545442	42548404	42953093	42956448	66	2881	3053	5600
4a8f1def-6de8-4523-8d28-667d1e7f86c5	chr9	-1	42545442	42548404	42953093	42956448	66	2881	3053	5600
537e11e4-048e-4a44-b7e5-42433418ceda	chr20	-1	42152505	42153296	42153661	42153745	1232	1315	1609	2248
69481285-703a-49e7-bad6-96799efd7571	chr7	-1	158953515	158954742	158963455	158963570	10087	10195	17032	18064
69481285-703a-49e7-bad6-96799efd7571	chr7	-1	158953515	158954742	158963455	158963570	10087	10195	17032	18064
2cf7856d-614c-406d-b32d-919eab37ce6f	chr3	-1	15620048	15621713	15628342	15651774	30	21758	25937	27450
2cf7856d-614c-406d-b32d-919eab37ce6f	chr3	-1	15620048	15621713	15628342	15651774	30	21758	25937	27450
0a7e044c-cf78-4176-a87e-df8bab5cf7f6	chr10	-1	38775986	38785124	39100667	39102356	28	1770	1815	10812
0a7e044c-cf78-4176-a87e-df8bab5cf7f6	chr10	-1	38806490	38815569	39100667	39102356	28	1770	1816	10812
0a7e044c-cf78-4176-a87e-df8bab5cf7f6	chr10	-1	38777965	38786632	39100667	39102356	28	1770	1815	10808
0a7e044c-cf78-4176-a87e-df8bab5cf7f6	chr10	-1	38799963	38808689	39100667	39102356	28	1770	1815	10810
8ad6d1dc-3859-4477-97ee-d6f0da3effb9	chr19	-1	27733738	27734374	27736310	27737565	1458	2536	3892	4455
a2fceb99-7a7e-4e11-8c5d-9cb015a499c0	chr8	1	86733875	86735951	86794719	86798466	33	3513	3522	5364
a2fceb99-7a7e-4e11-8c5d-9cb015a499c0	chr8	1	86733875	86735951	86831293	86835040	33	3513	3522	5364
a2fceb99-7a7e-4e11-8c5d-9cb015a499c0	chr8	1	86733875	86735951	86767246	86770997	33	3513	3522	5364
a2fceb99-7a7e-4e11-8c5d-9cb015a499c0	chr8	1	86733875	86735951	86779441	86783191	33	3513	3522	5364
a2fceb99-7a7e-4e11-8c5d-9cb015a499c0	chr8	1	86733875	86735951	86819102	86822815	33	3480	3522	5364
a9483c1d-fc5b-49fd-b964-78252cf9ea49	chr2	1	92307106	92307479	92311394	92324714	324	11901	11939	12274
470c2e7a-b012-44f9-82ef-43b5d74a7b4e	chr2	-1	88569499	88581145	88588562	88592742	0	3387	8989	19304
470c2e7a-b012-44f9-82ef-43b5d74a7b4e	chr2	-1	88569499	88581145	88584963	88585205	5917	6117	8989	19304
470c2e7a-b012-44f9-82ef-43b5d74a7b4e	chr2	-1	88569499	88581145	88588562	88592742	0	3387	8989	19304
470c2e7a-b012-44f9-82ef-43b5d74a7b4e	chr2	-1	88584963	88585205	88588562	88592742	0	3387	5917	6117
470c2e7a-b012-44f9-82ef-43b5d74a7b4e	chr2	-1	88584963	88585205	88588562	88592742	0	3387	5917	6117
470c2e7a-b012-44f9-82ef-43b5d74a7b4e	chr2	-1	88569499	88581145	88584963	88585205	5917	6117	8989	19304
5e7f4098-57c9-4f84-8e48-cbafddc4436c	chr7	1	142144407	142144551	142162147	142162612	25	448	806	950
5e7f4098-57c9-4f84-8e48-cbafddc4436c	chr7	1	142144407	142144551	142180731	142181175	25	426	806	950
5e7f4098-57c9-4f84-8e48-cbafddc4436c	chr7	1	142144407	142144551	142162147	142162612	25	448	806	950
5e7f4098-57c9-4f84-8e48-cbafddc4436c	chr7	1	142144407	142144551	142180731	142181175	25	426	806	950
d0908174-edfc-450d-8e29-6ba09de08018	chr2	-1	90294767	90300254	90512215	90517298	915	5415	5549	10301
3e8e9fe1-3c29-48d4-8695-f683a07b4eea	chr19	-1	56163055	56165031	56169616	56170234	10478	10959	14420	16166
3e8e9fe1-3c29-48d4-8695-f683a07b4eea	chr19	-1	56163055	56165031	56169616	56170234	10478	10959	14420	16166
24da8334-66b6-4126-a9ab-23e0f0d7cf98	chr3	-1	32722420	32733542	32734474	32734987	13687	14183	14650	24467
7714ec64-0cdc-49d6-ab86-a1c0df384a8d	chrY	-1	13460016	13460727	13464640	13469801	674	5105	12717	13366
7714ec64-0cdc-49d6-ab86-a1c0df384a8d	chrY	-1	13460016	13460727	13464640	13469801	674	5105	12717	13366
f656495b-a395-418c-a59e-d1b454d12fcd	chr18	-1	7519225	7533813	7539092	7546313	121	6510	10449	23117
f656495b-a395-418c-a59e-d1b454d12fcd	chr18	-1	7519225	7533813	7539092	7546313	121	6510	10449	23117
26203f4a-1471-4df9-8365-aff9171980d0	chr8	-1	11024413	11024773	11025688	11039304	27	12040	12043	12371
2374e261-4718-46c1-a9fe-dd11053d6d6e	chr1	-1	142553209	142555372	142954472	142956800	50	2314	2314	4410
e690d8d7-1da7-44bb-a68e-ac410c8fae96	chr5	1	69174006	69176442	69548994	69552035	31	2885	2885	4913
e690d8d7-1da7-44bb-a68e-ac410c8fae96	chr5	-1	68969681	68972111	69173819	69176870	31	2885	2885	4913
e690d8d7-1da7-44bb-a68e-ac410c8fae96	chr5	-1	69845790	69848184	70049732	70052752	31	2885	2885	4913
e690d8d7-1da7-44bb-a68e-ac410c8fae96	chr5	-1	68969681	68972119	69173828	69176870	31	2877	2877	4913
0dd27b7a-f6c7-42da-9502-48d2c51f3a1b	chr2	-1	97985100	97985426	98053143	98053819	21	685	741	1040
0dd27b7a-f6c7-42da-9502-48d2c51f3a1b	chr2	1	97728056	97728378	97985073	97985749	21	685	741	1040
0dd27b7a-f6c7-42da-9502-48d2c51f3a1b	chr2	-1	97985100	97985513	98053147	98053819	21	680	681	1040
0dd27b7a-f6c7-42da-9502-48d2c51f3a1b	chr2	1	97727956	97728378	97985073	97985727	21	665	669	1040
3129d187-88f0-47c3-ba6f-6fe163abeff4	chr2	-1	98217067	98220606	98222773	98225298	4114	6136	7715	10535
3129d187-88f0-47c3-ba6f-6fe163abeff4	chr2	-1	96711141	96713797	96715968	96718494	4114	6136	7715	9853
3129d187-88f0-47c3-ba6f-6fe163abeff4	chr2	-1	98217067	98220606	98222773	98225298	4114	6136	7715	10535
154212d6-9eb5-4597-a734-da18ba82adbf	chr1	-1	148214053	148219173	148626176	148633640	29	6687	7694	11802
154212d6-9eb5-4597-a734-da18ba82adbf	chr1	-1	147966438	147966636	147967419	147972523	7694	11802	12155	12331
0de6bf3a-de69-4ccb-8560-fef5dfeb4c45	chr16	-1	57465310	57465943	57471402	57472508	14313	15221	19288	19821
0de6bf3a-de69-4ccb-8560-fef5dfeb4c45	chr16	-1	57465310	57465943	57471402	57472508	14313	15221	19288	19821
76b2d171-103d-430b-825f-003a44719d6c	chrX	-1	106558197	106565501	106567135	106568665	19238	20432	21708	27616
34748e06-77f3-4758-bae4-f3dd6b72a7bd	chr8	-1	133410505	133415099	133420287	133420913	11236	11716	15562	19782
fb368cce-91d1-476e-a28a-6abae42886e7	chr9	-1	40888684	40889471	41111243	41136672	28	21695	30160	30843
fb368cce-91d1-476e-a28a-6abae42886e7	chr9	-1	40888684	40889471	41111243	41136672	28	21695	30160	30843
53d24f6d-7824-4b47-9a18-0c9f65c1de3e	chr18	-1	67282546	67282903	67286829	67288031	1050	2023	5114	5429
53d24f6d-7824-4b47-9a18-0c9f65c1de3e	chr18	-1	67282546	67282903	67286829	67288031	1050	2023	5114	5429
25fceb79-9654-46b0-92f7-cbfb1ef32c7a	chr15	-1	28605369	28621074	28780632	28796747	22	15693	15827	29243
c7ec0c6a-151f-4530-8e89-20a570da6a8a	chr8	-1	42903445	42905054	42913045	42916876	32245	35301	41351	42662
c7ec0c6a-151f-4530-8e89-20a570da6a8a	chr8	-1	42908159	42909876	42913045	42916876	32245	35301	37693	39072
c7ec0c6a-151f-4530-8e89-20a570da6a8a	chr8	-1	42903445	42905054	42913045	42916876	32245	35301	41351	42662
c7ec0c6a-151f-4530-8e89-20a570da6a8a	chr8	-1	42903445	42905054	42908159	42909876	37693	39072	41351	42662
c7ec0c6a-151f-4530-8e89-20a570da6a8a	chr8	-1	42908159	42909876	42913045	42916876	32245	35301	37693	39072
c7ec0c6a-151f-4530-8e89-20a570da6a8a	chr8	-1	42903445	42905054	42908159	42909876	37693	39072	41351	42662
37e86ec6-5b0a-4e6a-9b01-759669de3786	chr4	1	49256611	49258771	49540286	49542815	28	2507	2507	4559
37e86ec6-5b0a-4e6a-9b01-759669de3786	chr4	1	49256606	49258771	49540286	49542810	28	2502	2502	4559
3c51cfb4-e462-4ca0-bf92-0cfd7323ba95	chr8	1	43092759	43093837	43095583	43096916	92	1426	1639	2680
3c51cfb4-e462-4ca0-bf92-0cfd7323ba95	chr8	1	43092745	43093538	43095583	43096916	92	1426	1860	2681
3c51cfb4-e462-4ca0-bf92-0cfd7323ba95	chr8	1	43092754	43093922	43095583	43096916	92	1426	1441	2681
3c51cfb4-e462-4ca0-bf92-0cfd7323ba95	chr8	1	43092745	43093538	43095583	43096916	92	1426	1860	2681
f7216f74-0e83-4bf5-a0e6-77f700b0c7a2	chr16	1	46392738	46396092	46421702	46426746	46	4889	6245	9357
f7216f74-0e83-4bf5-a0e6-77f700b0c7a2	chr16	1	46392738	46396092	46421702	46426746	46	4889	6245	9357
8bcc9eb5-9dad-47d4-9c58-9691e57f3b47	chr7	-1	133861932	133862160	133862455	133862762	6359	6649	6656	6874
41a3e777-a27c-4c13-b2b7-6fe1f1ab5f06	chrX	1	58572440	58572704	58575108	58580313	26	5071	8329	8586
41a3e777-a27c-4c13-b2b7-6fe1f1ab5f06	chrX	1	58566269	58566529	58568937	58574142	26	5071	8329	8581
41a3e777-a27c-4c13-b2b7-6fe1f1ab5f06	chrX	1	58566269	58566529	58570994	58576199	26	5071	8329	8581
41a3e777-a27c-4c13-b2b7-6fe1f1ab5f06	chrX	1	58566269	58566529	58575108	58580313	26	5071	8329	8581
41a3e777-a27c-4c13-b2b7-6fe1f1ab5f06	chrX	1	58566269	58566529	58566880	58572085	26	5071	8329	8581
a77c1aa4-ceb8-4ae1-9e0e-f048ae3cbe08	chr4	1	49250018	49251222	49548042	49549633	33	1479	1638	2727
a77c1aa4-ceb8-4ae1-9e0e-f048ae3cbe08	chr4	-1	49177017	49177183	49249878	49251194	274	1479	1484	1647
a77c1aa4-ceb8-4ae1-9e0e-f048ae3cbe08	chr4	-1	49177017	49177183	49249878	49251194	274	1479	1484	1647
0f8e5879-af05-4e9b-a74d-f039dab75d4a	chr2	-1	233541366	233554342	233560153	233561375	7100	8102	12480	22964
0f8e5879-af05-4e9b-a74d-f039dab75d4a	chr2	-1	233541366	233554342	233560153	233561375	7100	8102	12480	22964
addc4b29-725c-49bf-b8c6-0da518d32189	chr8	-1	7344086	7346813	7679464	7682074	54	2549	2556	5006
addc4b29-725c-49bf-b8c6-0da518d32189	chr8	-1	7344086	7346813	7679464	7682074	54	2549	2556	5006
a003df8d-64b4-4f64-8c2c-1cc0b938e9dc	chr1	1	148350275	148351436	148572845	148574119	44	1283	1310	2301
a003df8d-64b4-4f64-8c2c-1cc0b938e9dc	chr1	1	148350275	148351436	148734880	148736155	44	1283	1310	2301
a003df8d-64b4-4f64-8c2c-1cc0b938e9dc	chr1	1	148350275	148351436	148572845	148574119	44	1283	1310	2301
a003df8d-64b4-4f64-8c2c-1cc0b938e9dc	chr1	1	148350275	148351436	148734880	148736155	44	1283	1310	2301
1e5d538a-f1f6-479c-8688-db46432434c5	chr7	1	74264163	74265542	74509985	74512122	28	2053	2065	3351
1e5d538a-f1f6-479c-8688-db46432434c5	chr7	1	74264163	74265542	74509985	74512122	28	2053	2065	3351
6895469a-759b-4aed-b264-0ede6be0fce6	chr10	-1	42384731	42385468	42596735	42600585	269	3748	3937	4650
6895469a-759b-4aed-b264-0ede6be0fce6	chr10	-1	42392078	42394153	42596712	42599197	130	2512	2723	4690
6895469a-759b-4aed-b264-0ede6be0fce6	chr10	-1	42384731	42386986	42596712	42599197	130	2512	2723	4650
6895469a-759b-4aed-b264-0ede6be0fce6	chr10	-1	42388473	42388998	42596735	42600585	269	3748	4174	4689
6895469a-759b-4aed-b264-0ede6be0fce6	chr10	-1	42388473	42388998	42389857	42394139	113	3748	4174	4689
6895469a-759b-4aed-b264-0ede6be0fce6	chr10	-1	42388473	42388998	42596712	42599197	130	2512	4174	4689
6895469a-759b-4aed-b264-0ede6be0fce6	chr10	-1	42388473	42388998	42391680	42395415	388	3748	4174	4689
6895469a-759b-4aed-b264-0ede6be0fce6	chr10	-1	42388473	42388998	42597675	42601967	201	4174	4174	4689
c209f980-d1e2-42ba-87f5-225af0c47ef9	chr5	-1	69846583	69851050	70043533	70051520	27	7596	7769	11922
c209f980-d1e2-42ba-87f5-225af0c47ef9	chr5	-1	68970512	68974977	69167616	69175604	27	7596	7769	11922
c209f980-d1e2-42ba-87f5-225af0c47ef9	chr5	1	69171140	69175604	69550249	69558236	27	7596	7769	11922
e1d48bde-da9b-4a76-b78f-14664928bb32	chr9	1	42599830	42608107	42893801	42902108	28	8172	8172	15234
88aa1ce9-2938-41c9-8546-e4f6b4dc70f8	chr1	-1	142555153	142556891	142952992	142954851	27	1853	1853	3308
88aa1ce9-2938-41c9-8546-e4f6b4dc70f8	chr21	1	10030945	10032632	10100136	10101995	27	1853	1853	3308
88aa1ce9-2938-41c9-8546-e4f6b4dc70f8	chr1	-1	142555153	142556895	142953000	142954851	27	1846	1849	3308
b834c3f0-87d7-4df3-8b3a-709973bfa7dd	chr2	-1	110849083	110849496	111036951	111037504	28	572	573	956
b834c3f0-87d7-4df3-8b3a-709973bfa7dd	chr2	-1	110849083	110849502	111036957	111037504	28	566	566	956
ac825a91-6db2-4497-89c1-22e2b6ba689c	chr7	1	57689302	57701837	57881698	57896332	1765	15587	16125	26838
ac825a91-6db2-4497-89c1-22e2b6ba689c	chr7	1	57689302	57701837	57881698	57896332	1765	15587	16125	26838
2d35e525-7060-48dd-856d-29e9f9dd2230	chr9	-1	2284111	2286099	2288971	2290891	9484	11050	13117	14782
2d35e525-7060-48dd-856d-29e9f9dd2230	chr9	-1	2284111	2286099	2288971	2290891	9484	11050	13117	14782
5b8d2233-9908-43bf-ab97-f46939e8e258	chr1	-1	422712	424618	558808	561956	231	2862	2924	4519
1cdaa54e-9dcc-42cb-bd82-904d6d55f04a	chr9	1	41358210	41362797	41463988	41469826	39	6185	6478	11072
4cdca9f7-189a-4163-8275-7b9d0865ed81	chr15	-1	28565841	28566384	28835182	28836072	25	870	872	1352
4cdca9f7-189a-4163-8275-7b9d0865ed81	chr15	-1	28565841	28566394	28835194	28836072	25	859	862	1352
2feb7064-832a-489d-8d91-1c22db4c8af2	chr17	-1	40198438	40199835	40204196	40204862	20634	21232	24406	25523
2feb7064-832a-489d-8d91-1c22db4c8af2	chr17	-1	40198438	40199835	40204196	40204862	20634	21232	24406	25523
e2b1f2f6-6099-462c-a03b-8f7e1252f67a	chr1	1	108819202	108819495	108960124	108960799	29	676	676	942
e2b1f2f6-6099-462c-a03b-8f7e1252f67a	chr1	1	108819193	108819495	108960124	108960785	29	661	667	942
ed625df2-5c7f-45c3-9a40-05dfbffa198f	chr8	1	139364653	139366191	139367235	139369365	2190	3968	3968	5434
ed625df2-5c7f-45c3-9a40-05dfbffa198f	chr8	1	139364708	139366191	139367235	139369377	2190	3980	4022	5434
768f0d59-57ef-4f15-914e-fc04ff91daf1	chr10	-1	42398395	42399589	42527817	42534323	256	6554	8108	9156
768f0d59-57ef-4f15-914e-fc04ff91daf1	chr10	-1	42398734	42400490	42527817	42534323	256	6554	7419	9156
768f0d59-57ef-4f15-914e-fc04ff91daf1	chr10	-1	42400259	42400714	42527817	42534323	256	6554	8746	9156
768f0d59-57ef-4f15-914e-fc04ff91daf1	chr10	-1	42398734	42400490	42527817	42534323	256	6554	7419	9156
768f0d59-57ef-4f15-914e-fc04ff91daf1	chr10	-1	42400259	42400714	42527817	42534323	256	6554	8746	9156
9d682d19-d59b-45ea-b12a-66753c125344	chr5	-1	70266299	70286487	70446442	70447126	27	654	657	19128
9d682d19-d59b-45ea-b12a-66753c125344	chr5	-1	69390854	69411014	69446127	69446811	27	654	657	19128
f922077b-7921-42c7-a1c7-38d70eb84410	chr11	-1	84104461	84104956	84109174	84110569	9330	10483	13555	13967
f922077b-7921-42c7-a1c7-38d70eb84410	chr11	-1	84104461	84104956	84109174	84110569	9330	10483	13555	13967
71d50415-ef09-4675-b02c-076b54d89a63	chr2	-1	96515677	96527854	96588361	96589268	2080	2966	3148	15386
71d50415-ef09-4675-b02c-076b54d89a63	chr2	-1	98122286	98134450	98170641	98171548	2080	2966	3148	15363
71d50415-ef09-4675-b02c-076b54d89a63	chr2	-1	97905289	97917107	98122286	98134450	3148	15363	16804	27567
93e7a810-9e85-482f-8473-6266fee3aa75	chr9	-1	70432076	70434075	70911490	70914935	29	3357	3357	5289
3aec27e4-3969-493c-a3a9-79b4a29a903e	chr10	1	42398241	42399489	42527741	42531895	33	4046	4203	5417
3aec27e4-3969-493c-a3a9-79b4a29a903e	chr10	1	42398241	42399489	42529780	42533931	34	4045	4203	5417
3aec27e4-3969-493c-a3a9-79b4a29a903e	chr10	1	42398241	42399489	42534529	42538685	33	4046	4203	5417
3aec27e4-3969-493c-a3a9-79b4a29a903e	chr10	1	42398241	42399489	42538944	42543101	34	4045	4203	5417
3aec27e4-3969-493c-a3a9-79b4a29a903e	chr10	1	42398241	42399489	42542002	42546159	34	4045	4203	5417
3aec27e4-3969-493c-a3a9-79b4a29a903e	chr10	1	42398241	42399489	42527059	42530882	349	4048	4203	5417
c54e7fd2-4b84-47a6-b6a8-9b49e3acc28a	chrX	-1	152696046	152704003	152718614	152719744	44920	45853	56356	63124
c54e7fd2-4b84-47a6-b6a8-9b49e3acc28a	chrX	-1	152687604	152687972	152696046	152704003	56356	63124	68663	69008
c54e7fd2-4b84-47a6-b6a8-9b49e3acc28a	chrX	-1	152687604	152687972	152718614	152719744	44920	45853	68663	69008
c54e7fd2-4b84-47a6-b6a8-9b49e3acc28a	chrX	-1	152687604	152687972	152694195	152695081	63698	64428	68663	69008
c54e7fd2-4b84-47a6-b6a8-9b49e3acc28a	chrX	-1	152696046	152704003	152718614	152719744	44920	45853	56356	63124
c54e7fd2-4b84-47a6-b6a8-9b49e3acc28a	chrX	-1	152687604	152687972	152718614	152719744	44920	45853	68663	69008
c54e7fd2-4b84-47a6-b6a8-9b49e3acc28a	chrX	-1	152694195	152695081	152718614	152719744	44920	45853	63698	64428
c54e7fd2-4b84-47a6-b6a8-9b49e3acc28a	chrX	-1	152694195	152695081	152696046	152704003	56356	63124	63698	64428
c54e7fd2-4b84-47a6-b6a8-9b49e3acc28a	chrX	-1	152694195	152695081	152718614	152719744	44920	45853	63698	64428
c21de24c-4f2e-4e89-a5a5-e9de3644ab4b	chr10	-1	42384384	42391331	42395562	42397183	24	1483	1614	8402
c21de24c-4f2e-4e89-a5a5-e9de3644ab4b	chr10	-1	42384384	42391331	42597363	42599004	26	1483	1614	8402
c8d5697a-b07d-42e0-adfe-7e6ccddefdf0	chr22	-1	27838503	27850935	27864724	27866988	38760	40621	50973	62072
c8d5697a-b07d-42e0-adfe-7e6ccddefdf0	chr22	-1	27838503	27850935	27857487	27858436	45359	46133	50973	62072
c8d5697a-b07d-42e0-adfe-7e6ccddefdf0	chr22	-1	27838503	27850935	27861137	27861393	43105	43333	50973	62072
c8d5697a-b07d-42e0-adfe-7e6ccddefdf0	chr22	-1	27838503	27850935	27864724	27866988	38760	40621	50973	62072
c8d5697a-b07d-42e0-adfe-7e6ccddefdf0	chr22	-1	27857487	27858436	27864724	27866988	38760	40621	45359	46133
c8d5697a-b07d-42e0-adfe-7e6ccddefdf0	chr22	-1	27861137	27861393	27864724	27866988	38760	40621	43105	43333
c8d5697a-b07d-42e0-adfe-7e6ccddefdf0	chr22	-1	27857487	27858436	27864724	27866988	38760	40621	45359	46133
c8d5697a-b07d-42e0-adfe-7e6ccddefdf0	chr22	-1	27857487	27858436	27861137	27861393	43105	43333	45359	46133
c8d5697a-b07d-42e0-adfe-7e6ccddefdf0	chr22	-1	27838503	27850935	27857487	27858436	45359	46133	50973	62072
c8d5697a-b07d-42e0-adfe-7e6ccddefdf0	chr22	-1	27861137	27861393	27864724	27866988	38760	40621	43105	43333
c8d5697a-b07d-42e0-adfe-7e6ccddefdf0	chr22	-1	27838503	27850935	27861137	27861393	43105	43333	50973	62072
c8d5697a-b07d-42e0-adfe-7e6ccddefdf0	chr22	-1	27857487	27858436	27861137	27861393	43105	43333	45359	46133
570190c2-6f71-416c-a0fb-3efa6a134b66	chr22	1	18685074	18685511	18687219	18690244	31	3031	3177	3603
570190c2-6f71-416c-a0fb-3efa6a134b66	chr22	1	18718273	18719739	18877998	18880773	864	3587	3590	5081
e16ba646-f656-45da-a51d-b77866da4d67	chrM	1	154	699	14984	15104	2423	2539	3739	4209
e16ba646-f656-45da-a51d-b77866da4d67	chrM	1	154	699	14984	15104	2423	2539	3739	4209
7aadeb2b-e23d-4b17-8bbc-db6b5c5579c8	chr22	1	18685578	18690190	18881431	18884503	28	3058	4705	9057
a5ecc65d-e4a1-44cd-abf8-ffaa94d27a9f	chr1	1	143198438	143200264	143388090	143393706	27	5247	5247	6948
a5ecc65d-e4a1-44cd-abf8-ffaa94d27a9f	chr1	1	143198417	143200264	143388090	143393688	27	5226	5226	6948
56d044dd-1f44-473a-9456-80e024e54e3a	chr15	1	82952262	82952887	83163014	83164330	2	1249	1272	1853
56d044dd-1f44-473a-9456-80e024e54e3a	chr15	1	82952262	82952887	83163014	83164330	2	1249	1272	1853
35dc244e-09bc-4164-a0ca-e043f06504fb	chr10	-1	42398401	42399674	42528655	42536665	32	7606	13745	14916
35dc244e-09bc-4164-a0ca-e043f06504fb	chr10	-1	42398401	42399674	42530356	42538304	75	7606	13745	14916
35dc244e-09bc-4164-a0ca-e043f06504fb	chr10	-1	42398401	42399674	42527399	42534910	75	7504	13745	14916
35dc244e-09bc-4164-a0ca-e043f06504fb	chr10	-1	42398401	42399674	42527026	42533911	60	6877	13745	14916
ec001fc8-3b65-4a2a-bb2e-9442c77ced68	chr2	-1	124071859	124073396	124074697	124075163	3138	3545	4379	5763
269b4cf2-a9ae-4510-a7e8-bf24fb0507bf	chr5	-1	69212021	69212292	69497211	69497755	27	540	540	801
269b4cf2-a9ae-4510-a7e8-bf24fb0507bf	chr5	-1	70087072	70087343	70497596	70498140	27	540	540	801
269b4cf2-a9ae-4510-a7e8-bf24fb0507bf	chr5	-1	69212021	69212304	69497226	69497755	27	527	528	801
269b4cf2-a9ae-4510-a7e8-bf24fb0507bf	chr5	-1	70087072	70087355	70497611	70498140	27	527	528	801
2c4f2060-a1e9-43bb-9160-15f70d20e21f	chr11	1	121689603	121690845	121691078	121691760	2392	3006	3127	4312
2c4f2060-a1e9-43bb-9160-15f70d20e21f	chr11	1	121689603	121690845	121691078	121691760	2392	3006	3127	4312
cad5870a-b661-4fe1-bac8-7beaf0ec5aaf	chr4	-1	181671491	181688097	181739322	181756215	23	15907	15943	31400
cad5870a-b661-4fe1-bac8-7beaf0ec5aaf	chr4	-1	181671491	181688097	181739322	181756215	23	15907	15943	31400
4ca7a630-26b1-4b0f-8d9a-413a5d1e2340	chr16	-1	46401535	46403221	46420156	46422052	22	1883	1896	3537
4ca7a630-26b1-4b0f-8d9a-413a5d1e2340	chr16	-1	46407640	46409304	46420156	46422052	22	1883	1896	3542
4ca7a630-26b1-4b0f-8d9a-413a5d1e2340	chr16	-1	46395720	46397363	46420156	46422052	22	1883	1934	3542
4ca7a630-26b1-4b0f-8d9a-413a5d1e2340	chr16	-1	46401535	46403221	46432216	46434097	22	1883	1896	3537
4ca7a630-26b1-4b0f-8d9a-413a5d1e2340	chr16	-1	46407640	46409304	46432216	46434097	22	1883	1896	3542
4ca7a630-26b1-4b0f-8d9a-413a5d1e2340	chr16	-1	46395720	46397363	46432216	46434097	22	1883	1934	3542
4ca7a630-26b1-4b0f-8d9a-413a5d1e2340	chr16	-1	46401535	46403221	46420156	46422052	22	1883	1896	3537
4ca7a630-26b1-4b0f-8d9a-413a5d1e2340	chr16	-1	46401535	46403221	46432216	46434097	22	1883	1896	3537
61cc9ae3-a7ac-4de3-ab9b-ff76404fa499	chr7	-1	61967589	61967919	61968885	61969377	4081	4478	5765	6038
61cc9ae3-a7ac-4de3-ab9b-ff76404fa499	chr7	-1	61968446	61968663	61968885	61969377	4081	4478	5842	6031
61cc9ae3-a7ac-4de3-ab9b-ff76404fa499	chr7	-1	61969096	61970897	61976617	61976843	4083	4298	4975	6547
61cc9ae3-a7ac-4de3-ab9b-ff76404fa499	chr7	-1	61969096	61970897	61972883	61973112	4081	4298	4975	6547
5d98a07b-c090-43b4-bc70-54ea88b3f363	chr6	-1	44358489	44358860	44366362	44366716	14960	15276	20704	21083
5d98a07b-c090-43b4-bc70-54ea88b3f363	chr6	-1	44353801	44354757	44358489	44358860	20704	21083	23718	24484
5d98a07b-c090-43b4-bc70-54ea88b3f363	chr6	-1	44358489	44358860	44366362	44366716	14960	15276	20704	21083
5d98a07b-c090-43b4-bc70-54ea88b3f363	chr6	-1	44353801	44354757	44366362	44366716	14960	15276	23718	24484
5d98a07b-c090-43b4-bc70-54ea88b3f363	chr6	-1	44353801	44354757	44358489	44358860	20704	21083	23718	24484
5d98a07b-c090-43b4-bc70-54ea88b3f363	chr6	-1	44353801	44354757	44366362	44366716	14960	15276	23718	24484
87d044e0-5ed9-46c8-aa05-236a0d26f12d	chr11	1	89640443	89644090	89666574	89668706	39	1979	4067	7297
87d044e0-5ed9-46c8-aa05-236a0d26f12d	chr11	1	89640443	89644090	89666574	89668706	39	1979	4067	7297
0c146d7c-d9e2-4fd6-be2e-bf07641668a2	chrM	1	126	609	14468	16228	2790	4459	4856	5307
0c146d7c-d9e2-4fd6-be2e-bf07641668a2	chrM	1	126	609	14468	16228	2790	4459	4856	5307
a22b5526-f2b4-4647-bcfa-241104500971	chr10	-1	42395855	42396246	42596699	42600539	20	3621	3626	4067
a22b5526-f2b4-4647-bcfa-241104500971	chr10	-1	42385210	42385601	42596699	42600539	20	3621	3626	4067
a22b5526-f2b4-4647-bcfa-241104500971	chr10	-1	42388988	42389372	42596699	42600539	20	3621	3626	4061
a22b5526-f2b4-4647-bcfa-241104500971	chr10	-1	42390781	42391169	42596699	42600539	20	3621	3626	4067
a22b5526-f2b4-4647-bcfa-241104500971	chr10	-1	42383396	42383763	42596699	42600539	20	3621	3626	4067
a22b5526-f2b4-4647-bcfa-241104500971	chr10	-1	42385210	42385532	42596699	42600539	20	3621	3697	4067
a22b5526-f2b4-4647-bcfa-241104500971	chr10	-1	42385210	42385532	42391595	42395495	20	3668	3697	4067
a22b5526-f2b4-4647-bcfa-241104500971	chr10	-1	42385210	42385532	42389819	42393921	22	3623	3697	4067
a22b5526-f2b4-4647-bcfa-241104500971	chr10	-1	42385210	42385532	42392927	42397198	20	3697	3697	4067
c9089711-84f6-494f-8eee-3e8b23bc138f	chr1	-1	97892421	97892707	97896327	97904906	40	7446	8743	8991
c9089711-84f6-494f-8eee-3e8b23bc138f	chr1	-1	97892421	97892707	97896327	97904906	40	7446	8743	8991
664d4640-e3f6-4b3a-85cd-c20267038dbd	chr6	1	58773611	58773859	58774020	58780064	65	5165	5165	5401
dbbeb4e0-90e5-4b18-b29f-6faa35c0c0a2	chr10	-1	42385093	42385564	42387598	42391636	370	3515	3523	3971
dbbeb4e0-90e5-4b18-b29f-6faa35c0c0a2	chr10	-1	42383279	42383737	42387598	42391636	370	3515	3515	3971
d91ccd42-1819-4b58-86e7-02ccd4b390d1	chr11	1	50076983	50077831	50319103	50320091	23	974	992	1794
d91ccd42-1819-4b58-86e7-02ccd4b390d1	chr11	1	50076957	50077831	50319103	50320087	23	970	970	1794
d7aeebb4-c390-400e-9796-3ea70ad11157	chr15	-1	20510563	20510741	20513512	20516284	660	3299	5424	5587
df329a7f-d5f6-4d78-8be5-4902bc3726b9	chr8	-1	46849711	46850547	46851304	46856206	828	5667	5731	6467
df329a7f-d5f6-4d78-8be5-4902bc3726b9	chr8	-1	46847842	46848678	46851304	46856206	828	5667	5731	6467
df329a7f-d5f6-4d78-8be5-4902bc3726b9	chr8	-1	46845973	46846809	46851304	46856206	828	5667	5731	6467
df329a7f-d5f6-4d78-8be5-4902bc3726b9	chr8	-1	43793181	43793812	43822285	43825312	828	3474	5731	6285
df329a7f-d5f6-4d78-8be5-4902bc3726b9	chr8	-1	46838894	46839700	46844032	46846862	828	3307	5410	6129
df329a7f-d5f6-4d78-8be5-4902bc3726b9	chr8	-1	46838894	46839700	46853182	46856206	828	3474	5410	6129
df329a7f-d5f6-4d78-8be5-4902bc3726b9	chr8	-1	46838894	46839700	46847576	46850600	828	3474	5410	6129
8e383401-e38c-47de-938d-d2c7b343b362	chr17	1	22247924	22249999	22251491	22258035	36	6398	8164	10200
8e383401-e38c-47de-938d-d2c7b343b362	chr17	1	22245545	22246137	22251491	22258035	36	6398	8164	8659
8e383401-e38c-47de-938d-d2c7b343b362	chr17	1	22250303	22250892	22251491	22258035	36	6398	8164	8659
8e383401-e38c-47de-938d-d2c7b343b362	chr17	1	22247924	22249999	22256265	22262422	49	6086	8164	10200
8e383401-e38c-47de-938d-d2c7b343b362	chr17	1	22245545	22246137	22256265	22262422	49	6086	8164	8659
8e383401-e38c-47de-938d-d2c7b343b362	chr17	1	22253044	22253271	22256265	22262422	49	6086	8461	8659
8e383401-e38c-47de-938d-d2c7b343b362	chr17	1	22250303	22250892	22256265	22262422	49	6086	8164	8659
5b2a0c1d-244c-4c58-a2b5-8bd4463e5299	chr9	-1	68483182	68484704	68696911	68698900	31	1957	1977	3321
5b2a0c1d-244c-4c58-a2b5-8bd4463e5299	chr9	-1	68483182	68484704	68696911	68698900	31	1957	1977	3321
ecdba25d-2499-48aa-bbb7-7245934c768a	chr8	1	102908294	102913328	102919516	102920308	64	704	9901	14139
ecdba25d-2499-48aa-bbb7-7245934c768a	chr8	1	102916675	102918692	102919516	102920308	64	704	16678	18346
ecdba25d-2499-48aa-bbb7-7245934c768a	chr8	1	102908294	102913328	102919516	102920308	64	704	9901	14139
ecdba25d-2499-48aa-bbb7-7245934c768a	chr8	1	102916675	102918692	102919516	102920308	64	704	16678	18346
7e4604b4-b77f-45a3-aac0-52b06f549e53	chrY	-1	13468354	13469527	13484532	13486881	20577	22773	22781	23946
e52ba47a-a75d-4365-9cb3-336353bfaef7	chr16	1	46385801	46386911	46398275	46401575	26	2655	2661	3746
e52ba47a-a75d-4365-9cb3-336353bfaef7	chr16	1	46385801	46386911	46404381	46407786	26	2656	2661	3746
e52ba47a-a75d-4365-9cb3-336353bfaef7	chr16	1	46385801	46386911	46392461	46395866	26	2656	2661	3746
1f599131-bcb5-40ce-8197-a1ce58dbf213	chr10	-1	42398385	42399236	42527819	42538377	46	10378	18013	18807
1f599131-bcb5-40ce-8197-a1ce58dbf213	chr10	-1	42398385	42399236	42532918	42543472	47	10372	18013	18807
1f599131-bcb5-40ce-8197-a1ce58dbf213	chr10	-1	42398385	42399236	42534612	42545172	47	10375	18013	18807
1f599131-bcb5-40ce-8197-a1ce58dbf213	chr10	-1	42398385	42399236	42528498	42538714	49	10378	18013	18807
1f599131-bcb5-40ce-8197-a1ce58dbf213	chr10	-1	42398385	42399236	42527819	42538377	46	10378	18013	18807
1f599131-bcb5-40ce-8197-a1ce58dbf213	chr10	-1	42398385	42399236	42532918	42543472	47	10372	18013	18807
1f599131-bcb5-40ce-8197-a1ce58dbf213	chr10	-1	42398385	42399236	42534612	42545172	47	10375	18013	18807
1f599131-bcb5-40ce-8197-a1ce58dbf213	chr10	-1	42398385	42399236	42528498	42538714	49	10378	18013	18807
80711b42-6dfd-4ad8-bcc4-3363fec56f04	chr1	-1	148211480	148215377	148631078	148635159	28	3773	3813	6896
3380a7d4-3789-4fb5-92eb-58abdb5d900a	chr1	-1	72804542	72805497	72805498	72831517	42	25219	34445	35383
3380a7d4-3789-4fb5-92eb-58abdb5d900a	chr1	-1	72804542	72805497	72805498	72831517	42	25219	34445	35383
67242de0-35ad-4532-ac33-6b6f1ee2cdff	chr2	-1	132994855	132997464	133001375	133004941	1567	5021	6852	9368
67242de0-35ad-4532-ac33-6b6f1ee2cdff	chr2	-1	132996617	133000018	133001375	133004941	1567	5021	6857	9928
67242de0-35ad-4532-ac33-6b6f1ee2cdff	chr2	-1	132994855	132997464	133001375	133004941	1567	5021	6852	9368
7685f8ad-00bf-4f9f-980f-f5abae2f0fa0	chrM	1	0	2906	15443	16571	4602	5592	5592	8154
7685f8ad-00bf-4f9f-980f-f5abae2f0fa0	chrM	1	0	2906	15443	16571	4602	5592	5592	8154
e0376bd0-10cd-4aa5-acf7-3831f7e78455	chr2	-1	144648642	144649297	144652105	144653969	35576	37086	39126	39711
9292f5a6-0565-46de-ad74-006b6f8c3290	chr10	-1	42400236	42400613	42531791	42539727	242	7651	12353	12682
9292f5a6-0565-46de-ad74-006b6f8c3290	chr10	-1	42398372	42398750	42531791	42539727	242	7651	12353	12682
9292f5a6-0565-46de-ad74-006b6f8c3290	chr10	-1	42400236	42400613	42528852	42537350	242	8141	12353	12682
9292f5a6-0565-46de-ad74-006b6f8c3290	chr10	-1	42398372	42398750	42528852	42537350	242	8141	12353	12682
d692b3b5-e37b-4fbe-9389-a55089473a38	chr17	1	22250713	22250995	22259853	22262797	47	2834	2968	3239
af0b1355-b1c7-4143-904e-dc0358009814	chr16	-1	71171160	71172717	71180243	71184814	47988	51790	57756	59076
af0b1355-b1c7-4143-904e-dc0358009814	chr16	-1	71171160	71172717	71180243	71184814	47988	51790	57756	59076
ea327d67-9782-47a0-9e9c-4419ba4f5032	chr14	1	95348359	95354250	95540175	95553789	20623	32243	32791	37745
ea327d67-9782-47a0-9e9c-4419ba4f5032	chr14	1	95348359	95354250	95540175	95553789	20623	32243	32791	37745
361e9557-d4d6-4d15-a4bf-836342a4def7	chr15	-1	84911388	84916445	85047078	85058168	28	10819	11440	16250
361e9557-d4d6-4d15-a4bf-836342a4def7	chr15	-1	82728655	82733657	83005378	83016254	28	10822	11440	16250
361e9557-d4d6-4d15-a4bf-836342a4def7	chr15	-1	82728655	82733657	82926378	82937253	28	10819	11440	16250
361e9557-d4d6-4d15-a4bf-836342a4def7	chr15	1	83006319	83011367	83100652	83111131	28	10822	11440	16250
361e9557-d4d6-4d15-a4bf-836342a4def7	chr15	1	82927328	82932406	83100652	83111131	28	10822	11440	16250
b79c4e8f-e012-43e2-8e0a-77c22e62afe9	chr10	-1	42387494	42397292	42597740	42600682	20	2969	2972	10831
b79c4e8f-e012-43e2-8e0a-77c22e62afe9	chr10	-1	42387494	42397292	42596691	42599426	22	2621	2972	10831
b79c4e8f-e012-43e2-8e0a-77c22e62afe9	chr10	-1	42385461	42397289	42597755	42599426	22	1586	1625	10834
b79c4e8f-e012-43e2-8e0a-77c22e62afe9	chr10	-1	42385461	42397289	42663276	42664915	20	1622	1625	10834
b79c4e8f-e012-43e2-8e0a-77c22e62afe9	chr10	-1	42384170	42388675	42389453	42397292	573	7014	7031	10778
9393310f-23c3-4431-a064-34169df1519e	chr8	-1	46840698	46840795	46848990	46855023	374	4865	4908	5008
9393310f-23c3-4431-a064-34169df1519e	chr8	-1	46840698	46840795	46847121	46854192	30	4865	4908	5008
9393310f-23c3-4431-a064-34169df1519e	chr8	-1	43824752	43824891	43825570	43832638	30	4865	4865	5008
10dc21e6-bed6-41f7-aaa2-ad271529980a	chr2	1	131231358	131237793	131398046	131404706	26	6387	6388	12517
10dc21e6-bed6-41f7-aaa2-ad271529980a	chr2	1	131231344	131237793	131398046	131404693	26	6374	6374	12517
10acf14f-8bc6-40dc-87af-3bf1b5963431	chr17	-1	31974745	31978158	31980713	31983807	938	3524	5585	8573
10acf14f-8bc6-40dc-87af-3bf1b5963431	chr17	-1	31974745	31978158	31980713	31983807	938	3524	5585	8573
8908fdde-6f0e-48ef-9e4d-9ffc1aff6d77	chr10	-1	42529267	42530211	42532344	42538139	5037	11174	25069	26036
8908fdde-6f0e-48ef-9e4d-9ffc1aff6d77	chr10	-1	42529310	42532965	42534601	42541197	5037	11695	16028	19865
8908fdde-6f0e-48ef-9e4d-9ffc1aff6d77	chr10	-1	42529310	42532965	42535739	42541537	5037	11174	16028	19865
8908fdde-6f0e-48ef-9e4d-9ffc1aff6d77	chr10	-1	42529267	42530211	42535739	42541537	5037	11174	25069	26036
8908fdde-6f0e-48ef-9e4d-9ffc1aff6d77	chr10	-1	42529616	42532946	42535739	42541537	5037	11174	16394	19903
8908fdde-6f0e-48ef-9e4d-9ffc1aff6d77	chr10	-1	42529310	42532965	42538454	42546547	2961	11174	16028	19865
8908fdde-6f0e-48ef-9e4d-9ffc1aff6d77	chr10	-1	42529267	42530211	42538454	42546547	2961	11174	25069	26036
8908fdde-6f0e-48ef-9e4d-9ffc1aff6d77	chr10	-1	42529616	42532946	42538454	42546547	2961	11174	16394	19903
8908fdde-6f0e-48ef-9e4d-9ffc1aff6d77	chr10	-1	42529310	42532965	42534601	42541197	5037	11695	16028	19865
8908fdde-6f0e-48ef-9e4d-9ffc1aff6d77	chr10	-1	42529310	42532965	42535739	42541537	5037	11174	16028	19865
8908fdde-6f0e-48ef-9e4d-9ffc1aff6d77	chr10	-1	42529267	42530211	42532344	42538139	5037	11174	25069	26036
8908fdde-6f0e-48ef-9e4d-9ffc1aff6d77	chr10	-1	42529267	42530211	42534601	42541197	5037	11695	25069	26036
8908fdde-6f0e-48ef-9e4d-9ffc1aff6d77	chr10	-1	42529267	42530211	42535739	42541537	5037	11174	25069	26036
8908fdde-6f0e-48ef-9e4d-9ffc1aff6d77	chr10	-1	42529267	42530211	42538454	42546547	2961	11174	25069	26036
8908fdde-6f0e-48ef-9e4d-9ffc1aff6d77	chr10	-1	42529310	42532965	42544230	42546355	8923	11174	16028	19865
8908fdde-6f0e-48ef-9e4d-9ffc1aff6d77	chr10	-1	42529267	42530211	42544230	42546355	8923	11174	25069	26036
8908fdde-6f0e-48ef-9e4d-9ffc1aff6d77	chr10	-1	42529616	42532946	42544230	42546355	8923	11174	16394	19903
8908fdde-6f0e-48ef-9e4d-9ffc1aff6d77	chr7	1	61968859	61973806	61982508	61982876	2884	3262	17503	22740
8908fdde-6f0e-48ef-9e4d-9ffc1aff6d77	chr10	-1	42528456	42529180	42532344	42538139	5037	11174	14235	15005
8908fdde-6f0e-48ef-9e4d-9ffc1aff6d77	chr10	-1	42528456	42529180	42532406	42536442	5037	9306	14235	15005
8908fdde-6f0e-48ef-9e4d-9ffc1aff6d77	chr10	-1	42528456	42529180	42534601	42541197	5037	11695	14235	15005
8908fdde-6f0e-48ef-9e4d-9ffc1aff6d77	chr10	-1	42528456	42529180	42529290	42535085	5037	11174	14235	15005
d18a05cc-3794-464c-ae58-b7b24b6091d7	chr11	1	51583980	51584570	51589719	51594202	31	4047	4054	4614
d18a05cc-3794-464c-ae58-b7b24b6091d7	chr11	1	51581933	51582524	51589719	51594202	31	4047	4054	4614
d18a05cc-3794-464c-ae58-b7b24b6091d7	chr11	1	51586025	51586616	51589719	51594202	31	4047	4054	4614
d18a05cc-3794-464c-ae58-b7b24b6091d7	chr11	1	51588072	51588663	51589719	51594202	31	4047	4054	4614
0ca48c02-53db-4db9-b6f6-6f21821e2e6e	chr1	1	12960278	12969887	13397404	13407316	82	9221	9225	18132
0ca48c02-53db-4db9-b6f6-6f21821e2e6e	chr1	1	12960278	12969887	13397404	13407316	82	9221	9225	18132
0c6f0cae-0a95-4783-b771-58cfcae51cd7	chr5	1	92417210	92417816	92417956	92420062	7262	9085	9218	9825
0c6f0cae-0a95-4783-b771-58cfcae51cd7	chr5	1	92417210	92417816	92417956	92420062	7262	9085	9218	9825
2dbc7f83-f2c0-4299-b990-5dfe6e9863e4	chr10	-1	42393780	42395478	42598082	42599346	172	1308	2146	3696
2dbc7f83-f2c0-4299-b990-5dfe6e9863e4	chr10	-1	42393106	42394186	42598082	42599346	172	1308	1886	2858
6b3473b6-3caf-4ea6-9637-ec03cd2c5b1d	chr14	-1	85966117	85966464	85966917	85974038	28	6760	7050	7345
291639c8-27c0-43d1-b262-f184593d13df	chr1	1	142704643	142706670	142832101	142835722	56	3471	3471	5150
291639c8-27c0-43d1-b262-f184593d13df	chr1	1	143201115	143203147	143383841	143387437	69	3471	3471	5155
291639c8-27c0-43d1-b262-f184593d13df	chr1	-1	142833488	142835520	143200913	143204511	69	3471	3471	5155
291639c8-27c0-43d1-b262-f184593d13df	chr1	1	142704632	142706670	142832101	142835706	56	3459	3459	5150
291639c8-27c0-43d1-b262-f184593d13df	chr1	1	143201104	143203147	143383841	143387421	69	3459	3459	5155
15c89f37-5b50-451f-b2c2-d1e7d6e2e15b	chr5	1	24339174	24339647	24341749	24343751	4519	6355	7834	8275
2580d1b2-0bf2-45cf-a9ef-bce828fd1589	chr14	1	19540889	19542986	20030457	20034212	28	3638	3638	5582
2580d1b2-0bf2-45cf-a9ef-bce828fd1589	chr14	1	19540882	19542986	20030457	20034207	28	3633	3633	5582
fff29374-9f56-413e-8555-804cc41b8551	chr7	1	61586857	61588040	61977002	61989670	292	12605	12912	14017
fff29374-9f56-413e-8555-804cc41b8551	chr12	1	34832881	34835289	34841120	34853935	485	12915	14518	16637
fff29374-9f56-413e-8555-804cc41b8551	chr7	1	61968742	61978131	61982334	61985577	29	3055	3473	12796
77eadad0-b4c3-497a-b77c-1a90645ea6b7	chr19	-1	12692784	12694809	12698964	12706418	1110	7736	7822	9569
77eadad0-b4c3-497a-b77c-1a90645ea6b7	chr19	-1	12692784	12694809	12698964	12706418	1110	7736	7822	9569
85d9fff8-777d-4d8f-8b20-4b8ad527a6b6	chr3	-1	68736384	68739674	68747864	68752933	27	4838	4843	8014
85d9fff8-777d-4d8f-8b20-4b8ad527a6b6	chr3	-1	68736384	68739674	68747864	68752933	27	4838	4843	8014
4e37e803-158d-43d1-8061-0a6c7a74ffc3	chr7	1	143241845	143242592	143480984	143482109	46	1121	1136	1763
4e37e803-158d-43d1-8061-0a6c7a74ffc3	chr7	1	143241845	143242592	143480984	143482109	46	1121	1136	1763
6d1e4219-1b13-4d53-9457-2bce89eb543d	chr6	-1	84456622	84457061	84458165	84465847	47	7415	7962	8370
6d1e4219-1b13-4d53-9457-2bce89eb543d	chr6	-1	84456622	84457061	84458165	84465847	47	7415	7962	8370
b1a43f8b-d17f-49e4-9dd9-f65802103013	chrY	-1	13467957	13469367	13480191	13480902	81	757	757	2066
0b36aff4-34de-45b6-a892-9567102202e3	chr5	-1	149027280	149030158	149031209	149031588	17224	17553	17553	20369
0c98ec46-7841-4386-a689-24b8579b309d	chr10	-1	42398539	42400182	42532543	42537419	21	4720	5608	7251
0c98ec46-7841-4386-a689-24b8579b309d	chr10	-1	42398539	42400182	42528809	42533685	21	4720	5608	7251
0c98ec46-7841-4386-a689-24b8579b309d	chr10	-1	42398539	42400182	42529490	42534363	21	4720	5608	7251
0c98ec46-7841-4386-a689-24b8579b309d	chr10	-1	42398539	42400182	42530849	42536052	29	4720	5608	7251
9e630711-121b-4668-a551-edd07190f619	chr9	1	42539434	42540490	42955775	42962681	28	6475	6484	7504
9e630711-121b-4668-a551-edd07190f619	chr9	1	42539398	42540490	42955775	42962653	28	6448	6448	7504
d2b0d422-6cee-4fd7-bfe6-26c2b19c2342	chr6	-1	170374087	170380165	170381787	170392542	31	10363	11879	17229
d2b0d422-6cee-4fd7-bfe6-26c2b19c2342	chr6	-1	170374087	170380165	170381787	170392542	31	10363	11879	17229
812843f7-1af9-4c0b-b35e-660a3912c4a5	chr10	-1	42400224	42402054	42543187	42545244	2915	4730	12678	14289
812843f7-1af9-4c0b-b35e-660a3912c4a5	chr10	-1	42400224	42402054	42533258	42534358	2928	3889	12678	14289
812843f7-1af9-4c0b-b35e-660a3912c4a5	chr10	-1	42400224	42402054	42533062	42537414	2928	7214	12678	14289
812843f7-1af9-4c0b-b35e-660a3912c4a5	chr10	-1	42400224	42402054	42539369	42540470	2928	3889	12678	14289
812843f7-1af9-4c0b-b35e-660a3912c4a5	chr10	-1	42400224	42402054	42535203	42539324	3038	7122	12678	14289
812843f7-1af9-4c0b-b35e-660a3912c4a5	chr10	-1	42400224	42402054	42542427	42543523	2933	3889	12678	14289
64af0a05-6e6e-4b12-9a49-4bd24654d4e0	chr2	-1	92307195	92307389	92316882	92320090	33	2808	3105	3292
64af0a05-6e6e-4b12-9a49-4bd24654d4e0	chr2	-1	92307195	92307389	92316206	92319410	33	2808	3105	3292
b7ec3c4a-9566-421e-8ffc-9ec8a2bcaebd	chrX	-1	101579329	101579413	101617057	101617834	40	727	727	811
b7ec3c4a-9566-421e-8ffc-9ec8a2bcaebd	chrX	-1	101579329	101579418	101617128	101617834	40	669	722	811
5a52192e-c028-4f4d-a5d6-88f42fc8da90	chr8	1	7351612	7352111	7674500	7675004	29	515	515	959
5a52192e-c028-4f4d-a5d6-88f42fc8da90	chr8	1	7351606	7352111	7674500	7674996	29	506	510	959
cd924640-8c34-4404-9091-84bec5654c34	chr6	1	58773634	58778582	58779470	58780069	33	617	635	5100
11577fca-c277-43c7-9bb0-57410d81eb98	chr1	1	108765941	108771321	109008264	109013934	24	5507	5518	10664
11577fca-c277-43c7-9bb0-57410d81eb98	chr1	1	108765652	108771321	109008264	109013647	24	5231	5241	10664
f2273945-ac68-4dc2-af2c-ba0e72e3f367	chr1	-1	151387657	151388248	151389943	151396382	24	5864	7110	7640
f2273945-ac68-4dc2-af2c-ba0e72e3f367	chr1	-1	151387657	151388248	151389943	151396382	24	5864	7110	7640
28ec3fa7-30ba-4321-8a76-9c3ae8784855	chr17	-1	22248684	22249811	22252778	22255177	4527	6608	6679	7755
28ec3fa7-30ba-4321-8a76-9c3ae8784855	chr17	-1	22251060	22252187	22252778	22255177	4527	6608	6679	7755
72fd8ce8-9f7e-44fa-8de8-10fd4105a875	chr10	-1	42398319	42401283	42536449	42543502	67	6692	8104	10764
3e4d6d9b-9334-4a5f-84f6-81fdeb3ec542	chr1	-1	76123659	76130489	76130651	76136646	8510	13455	13821	20420
3e4d6d9b-9334-4a5f-84f6-81fdeb3ec542	chr1	-1	76123659	76130489	76130651	76136646	8510	13455	13821	20420
98a05675-483b-48ef-8acb-846c93c1d28f	chr9	-1	67247076	67250341	67252288	67254597	322	2266	4118	6934
b736e25d-c975-4f87-bfbb-3fc3bbe33dfe	chrM	1	140	2361	15407	16185	3459	4091	4510	6378
b736e25d-c975-4f87-bfbb-3fc3bbe33dfe	chrM	1	140	2361	15407	16185	3459	4091	4510	6378
696c6372-b18a-4f1a-83b2-3a21f4377af2	chr1	-1	12938560	12938697	13042763	13052986	778	10823	18204	18344
696c6372-b18a-4f1a-83b2-3a21f4377af2	chr1	-1	13051921	13052058	13320556	13323318	10844	13585	18204	18344
696c6372-b18a-4f1a-83b2-3a21f4377af2	chr1	-1	12938560	12938697	13320556	13323318	10844	13585	18204	18344
696c6372-b18a-4f1a-83b2-3a21f4377af2	chr1	-1	12883995	12884132	13320556	13323318	10844	13585	18204	18344
696c6372-b18a-4f1a-83b2-3a21f4377af2	chr1	-1	13051921	13052058	13436542	13439304	10844	13585	18204	18344
696c6372-b18a-4f1a-83b2-3a21f4377af2	chr1	-1	12883995	12884132	12929397	12940438	34	10821	18204	18344
696c6372-b18a-4f1a-83b2-3a21f4377af2	chr1	-1	12883995	12884132	13042763	13052986	778	10823	18204	18344
696c6372-b18a-4f1a-83b2-3a21f4377af2	chr1	-1	12883995	12884132	13320556	13323318	10844	13585	18204	18344
38acdb69-8f22-4863-a26c-74b56503cc98	chr10	-1	42383225	42397297	42597744	42600495	3558	5624	5624	21444
c5517f5d-7e94-47af-9339-c077a72244ca	chr8	1	43092763	43093968	43094104	43095956	12934	14715	14719	15885
c5517f5d-7e94-47af-9339-c077a72244ca	chr8	1	43092874	43093757	43094104	43095956	12934	14715	15454	16326
c5517f5d-7e94-47af-9339-c077a72244ca	chr8	1	43092763	43093968	43094664	43096476	12934	14697	14719	15885
c5517f5d-7e94-47af-9339-c077a72244ca	chr8	1	43092874	43093757	43094664	43096476	12934	14697	15454	16326
c5517f5d-7e94-47af-9339-c077a72244ca	chr8	1	43092763	43093968	43094104	43095956	12934	14715	14719	15885
c5517f5d-7e94-47af-9339-c077a72244ca	chr8	1	43092763	43093968	43094664	43096476	12934	14697	14719	15885
c5517f5d-7e94-47af-9339-c077a72244ca	chr8	1	43092874	43093757	43094104	43095956	12934	14715	15454	16326
c5517f5d-7e94-47af-9339-c077a72244ca	chr8	1	43092874	43093757	43094664	43096476	12934	14697	15454	16326
d5866086-d29e-41ab-b6f0-bef974c266c3	chr7	-1	67861835	67872004	67872033	67885583	27	14000	14022	23692
d5866086-d29e-41ab-b6f0-bef974c266c3	chr7	-1	67861835	67871046	67872033	67885583	27	14000	14935	23692
d5866086-d29e-41ab-b6f0-bef974c266c3	chr7	-1	67861835	67871046	67871920	67872153	13894	14105	14935	23692
d5866086-d29e-41ab-b6f0-bef974c266c3	chr7	-1	67871920	67872153	67872153	67885583	27	13894	13894	14105
d5866086-d29e-41ab-b6f0-bef974c266c3	chr7	-1	67861835	67871920	67871920	67872153	13894	14105	14105	23692
6e153cc7-9295-4c6b-bc37-a8d2448af6f3	chrM	1	120	1652	14784	16555	3482	5012	5126	6517
6e153cc7-9295-4c6b-bc37-a8d2448af6f3	chrM	1	120	1652	14784	16555	3482	5012	5126	6517
7507ee47-a8ff-4eae-89f6-ad92e0d6bfec	chr2	1	92316317	92316868	92317389	92326171	28	7242	7242	7785
7507ee47-a8ff-4eae-89f6-ad92e0d6bfec	chr2	1	92312754	92313295	92317389	92326171	28	7242	7242	7777
7a83c6b3-1335-4285-9c62-61d46bf6b928	chr7	1	57984647	57988532	58033664	58038597	20	4671	4704	8273
7a83c6b3-1335-4285-9c62-61d46bf6b928	chr7	1	57954149	57955935	58033664	58038597	20	4671	4819	6467
1067257a-44d2-40fa-b647-132a06724b61	chr16	-1	32273884	32274832	32677169	32678220	44	1058	1062	1848
1067257a-44d2-40fa-b647-132a06724b61	chr16	-1	32273884	32274832	32677169	32678220	44	1058	1062	1848
3a7d8865-c7a7-49fa-b9ce-0a1d2af88eeb	chrX	1	101456306	101460324	101736687	101741900	26	5035	5038	8914
3a7d8865-c7a7-49fa-b9ce-0a1d2af88eeb	chrX	1	101456306	101460324	101736687	101741900	26	5035	5038	8914
97b39afc-d25a-42b3-ba82-1321dc7ae251	chr19	1	27731796	27734053	27736194	27736537	3568	3898	3902	6096
585d1210-6d79-4660-ae23-b9f13bdac096	chr20	-1	56886169	56886997	56897997	56899123	19796	20726	28329	29017
585d1210-6d79-4660-ae23-b9f13bdac096	chr20	-1	56880718	56881508	56897997	56899123	19796	20726	32163	32738
585d1210-6d79-4660-ae23-b9f13bdac096	chr20	-1	56886169	56886997	56897997	56899123	19796	20726	28329	29017
585d1210-6d79-4660-ae23-b9f13bdac096	chr20	-1	56880718	56881508	56886169	56886997	28329	29017	32163	32738
585d1210-6d79-4660-ae23-b9f13bdac096	chr20	-1	56885443	56885689	56886169	56886997	28329	29017	29331	29538
585d1210-6d79-4660-ae23-b9f13bdac096	chr20	-1	56880718	56881508	56897997	56899123	19796	20726	32163	32738
585d1210-6d79-4660-ae23-b9f13bdac096	chr20	-1	56880718	56881508	56886169	56886997	28329	29017	32163	32738
850f9640-bb51-4664-a7a5-f2c122afcdfa	chr17	1	22250771	22251218	22252140	22253300	33	1260	1277	1672
850f9640-bb51-4664-a7a5-f2c122afcdfa	chr17	1	22246000	22246463	22252140	22253300	33	1260	1261	1672
48ff2cd5-6ef6-4a54-b167-80024d358366	chr7	-1	100635936	100640164	100641868	100646368	11754	16018	16274	20296
48ff2cd5-6ef6-4a54-b167-80024d358366	chr7	-1	100635936	100641142	100642588	100646368	11754	15366	15383	20296
ae90a1cc-7c21-46c4-8309-525e9e251fc9	chr14	-1	100985776	100986522	100988124	100988229	23084	23181	24134	24755
a1b0ca2e-4ca5-410f-8d61-8ff521804795	chr12	1	133050926	133076796	133109277	133118826	20	8898	8932	32675
a1b0ca2e-4ca5-410f-8d61-8ff521804795	chr12	1	133050934	133076796	133109277	133118878	20	8940	8940	32675
e35087db-637a-4c89-8057-927f86cb171e	chr8	1	43092745	43093191	43094963	43095505	28	545	571	1009
e35087db-637a-4c89-8057-927f86cb171e	chr8	1	43092968	43093406	43094963	43095505	28	545	546	1008
e35087db-637a-4c89-8057-927f86cb171e	chr8	1	43092745	43093191	43094585	43095120	28	545	571	1009
e35087db-637a-4c89-8057-927f86cb171e	chr8	1	43092968	43093406	43094585	43095120	28	545	546	1008
e35087db-637a-4c89-8057-927f86cb171e	chr8	1	43092745	43093191	43096605	43097094	28	539	571	1009
e35087db-637a-4c89-8057-927f86cb171e	chr8	1	43092968	43093406	43096605	43097094	28	539	546	1008
e35087db-637a-4c89-8057-927f86cb171e	chr8	1	43092745	43093191	43094714	43095195	31	539	571	1009
e35087db-637a-4c89-8057-927f86cb171e	chr8	1	43092968	43093406	43094714	43095195	31	539	546	1008
4bc234f2-a08b-4d81-913c-28eff2a49cac	chr14	-1	19568458	19569773	20003869	20007368	33	3415	3981	5198
4bc234f2-a08b-4d81-913c-28eff2a49cac	chr14	-1	19568576	19568893	20003869	20007368	33	3415	3415	3723
4bc234f2-a08b-4d81-913c-28eff2a49cac	chr14	-1	19568458	19569773	20003869	20007368	33	3415	3981	5198
4bc234f2-a08b-4d81-913c-28eff2a49cac	chr14	-1	19568576	19568898	20003874	20007368	33	3410	3410	3723
d6d07e1e-3a26-4565-ac0f-d2933696182e	chr22	1	21473427	21475195	21643904	21646476	32	2471	2531	4162
d6d07e1e-3a26-4565-ac0f-d2933696182e	chr22	1	21473427	21475195	21643904	21646476	32	2471	2531	4162
63c6fed7-878b-4fe5-a386-4d8dc2a24d88	chr1	-1	146031820	146034889	146463294	146468401	76	4728	5797	8337
eaec9e15-77d6-4025-9d22-63be772bd083	chr1	1	121484075	121484239	121485191	121485434	29	270	270	433
de4f3a4e-6bc3-4b88-bfb5-a5696ec567b4	chr15	1	82966858	82968703	83147761	83149641	25	1860	1860	3418
de4f3a4e-6bc3-4b88-bfb5-a5696ec567b4	chr15	-1	82771174	82773015	82966820	82968700	25	1860	1860	3418
de4f3a4e-6bc3-4b88-bfb5-a5696ec567b4	chr15	1	82966818	82968703	83147761	83149603	25	1826	1826	3418
de4f3a4e-6bc3-4b88-bfb5-a5696ec567b4	chr15	-1	82771174	82773055	82966858	82968700	25	1826	1826	3418
e3f4c8fd-895d-4c02-bf74-f88c39e379e6	chr2	1	92010864	92011915	92216915	92218360	37	1382	1382	2372
165e6133-21cd-452a-b2e4-d0718f063bea	chr10	-1	42391432	42392093	42596718	42600760	43	3781	3788	4443
165e6133-21cd-452a-b2e4-d0718f063bea	chr10	-1	42384042	42384704	42596718	42600760	43	3781	3783	4443
165e6133-21cd-452a-b2e4-d0718f063bea	chr10	-1	42393898	42397270	42596809	42598291	60	1465	1469	4443
165e6133-21cd-452a-b2e4-d0718f063bea	chr10	-1	42393898	42397270	42598167	42599237	481	1465	1469	4443
4bea451f-a7c8-45ef-86be-b5c70fc074fe	chr8	1	86738341	86740235	86755873	86762089	27	5858	5862	7499
4bea451f-a7c8-45ef-86be-b5c70fc074fe	chr8	1	86741426	86743320	86755873	86762089	27	5858	5862	7499
4bea451f-a7c8-45ef-86be-b5c70fc074fe	chr8	-1	86570026	86571920	86744201	86750414	27	5858	5862	7499
4bea451f-a7c8-45ef-86be-b5c70fc074fe	chr8	1	86738341	86740235	86813902	86820115	27	5858	5862	7499
4bea451f-a7c8-45ef-86be-b5c70fc074fe	chr8	1	86741426	86743320	86813902	86820115	27	5858	5862	7499
4bea451f-a7c8-45ef-86be-b5c70fc074fe	chr8	1	86738341	86740235	86786434	86792647	27	5858	5862	7499
4bea451f-a7c8-45ef-86be-b5c70fc074fe	chr8	1	86741426	86743320	86786434	86792647	27	5858	5862	7499
4bea451f-a7c8-45ef-86be-b5c70fc074fe	chr8	1	86738341	86740235	86801709	86807922	27	5858	5862	7499
4bea451f-a7c8-45ef-86be-b5c70fc074fe	chr8	1	86741426	86743320	86801709	86807922	27	5858	5862	7499
4bea451f-a7c8-45ef-86be-b5c70fc074fe	chr8	1	86738341	86740235	86826096	86832306	27	5858	5862	7499
4bea451f-a7c8-45ef-86be-b5c70fc074fe	chr8	1	86741426	86743320	86826096	86832306	27	5858	5862	7499
4bea451f-a7c8-45ef-86be-b5c70fc074fe	chr8	1	86735241	86737150	86755873	86762075	27	5847	5849	7499
4bea451f-a7c8-45ef-86be-b5c70fc074fe	chr8	1	86735241	86737150	86813902	86820101	27	5847	5849	7499
4bea451f-a7c8-45ef-86be-b5c70fc074fe	chr8	1	86735241	86737150	86786434	86792633	27	5847	5849	7499
4bea451f-a7c8-45ef-86be-b5c70fc074fe	chr8	1	86735241	86737150	86801709	86807908	27	5847	5849	7499
4bea451f-a7c8-45ef-86be-b5c70fc074fe	chr8	1	86735241	86737150	86826096	86832292	27	5847	5849	7499
5b17cab7-ab49-497c-85fe-3d8d22d9d750	chr16	-1	46402011	46406780	46422419	46424922	2624	5029	5030	9646
5b17cab7-ab49-497c-85fe-3d8d22d9d750	chr16	-1	46390102	46394860	46422419	46424922	2624	5029	5030	9646
5b17cab7-ab49-497c-85fe-3d8d22d9d750	chr16	-1	46390102	46394860	46422419	46424922	2624	5029	5030	9646
5b17cab7-ab49-497c-85fe-3d8d22d9d750	chr16	-1	46402011	46406780	46422419	46424922	2624	5029	5030	9646
5b17cab7-ab49-497c-85fe-3d8d22d9d750	chr16	-1	46415334	46416009	46422419	46424922	2624	5029	5101	5807
5b17cab7-ab49-497c-85fe-3d8d22d9d750	chr16	-1	46402011	46405963	46415334	46416009	5101	5807	5822	9646
5b17cab7-ab49-497c-85fe-3d8d22d9d750	chr16	-1	46390102	46394043	46415334	46416009	5101	5807	5822	9646
a63b6803-46ce-41c7-a7e7-ca9f198b862a	chr5	-1	95958215	95958539	95958581	95963232	19	4011	4870	5153
a63b6803-46ce-41c7-a7e7-ca9f198b862a	chr5	-1	95958215	95958539	95958581	95963232	19	4011	4870	5153
62d18728-7008-46ad-9694-e004c35b12d3	chr2	1	206274892	206275341	206289469	206290767	1996	3091	3100	3492
62d18728-7008-46ad-9694-e004c35b12d3	chr2	1	206274892	206275341	206289469	206290767	1996	3091	3100	3492
09db1687-b85c-48f0-89a8-f2c0312daa7f	chr4	-1	13519394	13519784	13523718	13543606	1111	17702	19831	20173
09db1687-b85c-48f0-89a8-f2c0312daa7f	chr4	-1	13519394	13519784	13523718	13543606	1111	17702	19831	20173
99e23781-29aa-4382-b399-2594d3b2250d	chr5	-1	69152949	69154235	69572277	69573787	26	1486	1530	2542
99e23781-29aa-4382-b399-2594d3b2250d	chr5	1	69867957	69869243	70027978	70029488	26	1486	1530	2542
99e23781-29aa-4382-b399-2594d3b2250d	chr5	1	69572382	69573668	70027978	70029488	26	1486	1530	2542
99e23781-29aa-4382-b399-2594d3b2250d	chr5	1	68992644	68993930	69152830	69154340	26	1486	1530	2542
f0f5210c-3f11-4a50-a03a-4aa06551eac5	chr7	-1	64578878	64581858	65039109	65042553	355	3246	3288	5694
f0f5210c-3f11-4a50-a03a-4aa06551eac5	chr7	-1	64578878	64581858	65039109	65042553	355	3246	3288	5694
a09380fc-aeaa-490e-a90c-397c719c312b	chr1	1	148189121	148190505	148652612	148655115	32	2385	2385	3716
f78a7be0-c714-4dbb-88d5-06489bffe345	chr9	-1	133250891	133266666	133271523	133272179	76	641	3843	16586
f78a7be0-c714-4dbb-88d5-06489bffe345	chr9	-1	133250891	133266666	133271523	133272179	76	641	3843	16586
c29786a9-cb3e-4b1b-9802-7fac3e3cfc25	chr7	-1	64570760	64572549	65048323	65051675	26	3098	3100	4707
c29786a9-cb3e-4b1b-9802-7fac3e3cfc25	chr7	-1	64570760	64572564	65048330	65051675	26	3091	3091	4707
a7569843-3981-421f-9add-adc621b71ebc	chr5	1	69269005	69271761	69438075	69441314	28	3201	3212	5853
a7569843-3981-421f-9add-adc621b71ebc	chr5	1	70144077	70146833	70438389	70441625	28	3201	3212	5853
a7569843-3981-421f-9add-adc621b71ebc	chr5	1	69269005	69271761	69438075	69441314	28	3201	3212	5853
a7569843-3981-421f-9add-adc621b71ebc	chr5	1	70144077	70146833	70438389	70441625	28	3201	3212	5853
8121ab82-385c-40f0-8b57-126620f8d925	chr14	-1	46411816	46411961	46414775	46423098	59	8005	10018	10153
8121ab82-385c-40f0-8b57-126620f8d925	chr14	-1	46411816	46411961	46414775	46423098	59	8005	10018	10153
95a61f86-147c-4e3b-a9ea-05ae9e0257e3	chr13	-1	20278099	20278180	20278857	20279386	7226	7674	8153	8232
fc62dfad-7bc9-47ef-a894-99aa442b5776	chr18	1	18515069	18516251	18516763	18517093	1040	1311	2988	4160
fc62dfad-7bc9-47ef-a894-99aa442b5776	chr18	1	18515069	18516251	18516763	18517093	1040	1311	2988	4160
fc62dfad-7bc9-47ef-a894-99aa442b5776	chr18	1	18513990	18514207	18516763	18517093	1040	1311	3968	4160
fc62dfad-7bc9-47ef-a894-99aa442b5776	chr18	1	18513990	18514207	18516763	18517093	1040	1311	3968	4160
581d4df3-144c-4946-aff7-8f2c40535133	chr11	-1	41977950	41978089	41981393	41992373	31	10357	12527	12658
581d4df3-144c-4946-aff7-8f2c40535133	chr11	-1	41977950	41978089	41981393	41992373	31	10357	12527	12658
a55fa391-6847-4832-8bbc-6e8f66d060b9	chr20	1	57103240	57103385	57103428	57103494	25	89	246	392
a55fa391-6847-4832-8bbc-6e8f66d060b9	chr20	1	57103240	57103385	57103428	57103494	25	89	246	392
35a084d1-da6e-4dda-8774-624844277dc0	chr14	-1	40094231	40098409	40100231	40104191	31	3799	3799	7774
35a084d1-da6e-4dda-8774-624844277dc0	chr14	-1	40094231	40098381	40100213	40104191	31	3817	3829	7774
c3467f8f-de77-435c-9d5a-f208fa31e7ce	chr16	1	81384586	81384896	81386113	81387238	496	1580	3659	3947
c3467f8f-de77-435c-9d5a-f208fa31e7ce	chr16	1	81384586	81384896	81386113	81387238	496	1580	3659	3947
c18c660e-2110-408b-b0e7-87ffa828fe4e	chr17	1	22248384	22249359	22249954	22253300	37	3218	3379	4276
c18c660e-2110-408b-b0e7-87ffa828fe4e	chr17	1	22246005	22246980	22249954	22253300	37	3218	3379	4276
c18c660e-2110-408b-b0e7-87ffa828fe4e	chr17	1	22248384	22249359	22257088	22260436	37	3218	3379	4276
c18c660e-2110-408b-b0e7-87ffa828fe4e	chr17	1	22250761	22251735	22257088	22260436	37	3218	3380	4276
c18c660e-2110-408b-b0e7-87ffa828fe4e	chr17	1	22253139	22254114	22257088	22260436	37	3218	3379	4276
c18c660e-2110-408b-b0e7-87ffa828fe4e	chr17	1	22246005	22246980	22257088	22260436	37	3218	3379	4276
c18c660e-2110-408b-b0e7-87ffa828fe4e	chr17	1	22255438	22256493	22257088	22260436	37	3218	3302	4276
c18c660e-2110-408b-b0e7-87ffa828fe4e	chr17	1	22246005	22246980	22247575	22250915	37	3212	3379	4276
c18c660e-2110-408b-b0e7-87ffa828fe4e	chr17	1	22248384	22249359	22259466	22262807	37	3212	3379	4276
c18c660e-2110-408b-b0e7-87ffa828fe4e	chr17	1	22250761	22251735	22259466	22262807	37	3212	3380	4276
c18c660e-2110-408b-b0e7-87ffa828fe4e	chr17	1	22246005	22246980	22259466	22262807	37	3212	3379	4276
c18c660e-2110-408b-b0e7-87ffa828fe4e	chr17	1	22253139	22254114	22259466	22262807	37	3212	3379	4276
c18c660e-2110-408b-b0e7-87ffa828fe4e	chr17	1	22255438	22256493	22259466	22262807	37	3212	3302	4276
0597ebb8-248c-46af-853d-f083001235e7	chr15	1	28597029	28607614	28774101	28822178	28	47735	63096	72720
0597ebb8-248c-46af-853d-f083001235e7	chr15	1	28579758	28595090	28774101	28822178	28	47735	47772	61295
0597ebb8-248c-46af-853d-f083001235e7	chr15	1	28597029	28607614	28774101	28822178	28	47735	63096	72720
96befaa3-3ff9-45c7-aa6b-f4dd5841db0b	chrX	-1	148635281	148636657	149092559	149094035	27	1460	1460	2772
96befaa3-3ff9-45c7-aa6b-f4dd5841db0b	chrX	-1	148635281	148636667	149092568	149094035	27	1451	1451	2772
1cdf7f59-00e7-41b4-b5b9-929f16495a20	chr10	-1	42384086	42386223	42599250	42600791	173	1533	1936	3846
1cdf7f59-00e7-41b4-b5b9-929f16495a20	chr10	-1	42389654	42391878	42599250	42600791	173	1533	1845	3846
1cdf7f59-00e7-41b4-b5b9-929f16495a20	chr10	-1	42388821	42390242	42599250	42600791	173	1533	1679	2993
14205e64-547b-4904-8f1f-fc351bd9faf8	chr2	1	131174486	131175207	131461440	131463050	31	1578	1588	2278
14205e64-547b-4904-8f1f-fc351bd9faf8	chr2	1	131174486	131175207	131461440	131463050	31	1578	1588	2278
d257db93-935b-4bc9-985e-0b78c6f20420	chr7	-1	126837799	126838328	126839915	126844908	27	4651	5236	5710
d257db93-935b-4bc9-985e-0b78c6f20420	chr7	-1	126837799	126838328	126839915	126844908	27	4651	5236	5710
a4a2eff1-66d5-47ab-bafd-a3a49bfa8e14	chr20	-1	45987823	45988221	45993465	46001512	14416	21679	25417	25781
a4a2eff1-66d5-47ab-bafd-a3a49bfa8e14	chr20	-1	45987823	45988221	45993465	46001512	14416	21679	25417	25781
d30d614c-6431-435b-8da3-2d8e290ea66f	chrY	-1	13461151	13461670	13466349	13469561	442	3828	4345	4895
e6e74d37-50f2-4d07-8a0e-df22bae87efb	chr10	-1	42392291	42397292	42597740	42601312	74	3277	3278	8182
5a6a5ed1-e009-4ba2-9a3c-0aa7681700c2	chr9	-1	41341546	41341914	41484568	41486173	38	1537	1537	1885
0797c2ff-4480-4247-9098-c21767252a9f	chr5	1	166905673	166908400	167012805	167030264	10601	27307	27331	29947
171d2b2e-758f-4c03-a44b-e680638327ac	chr2	-1	92038894	92039767	92041019	92049769	377	8793	8793	9615
74d22baa-f783-43b1-8370-c6c1bc8bdc7e	chr19	-1	41546305	41551604	41558602	41579902	213	17808	23078	27483
74d22baa-f783-43b1-8370-c6c1bc8bdc7e	chr19	-1	41546305	41551604	41558602	41579902	213	17808	23078	27483
74d22baa-f783-43b1-8370-c6c1bc8bdc7e	chr19	-1	41546305	41551604	41552595	41555888	19622	22341	23078	27483
3cbdbfbe-6592-4368-a895-54d8d8a4e4b6	chr1	-1	148214249	148215510	148631011	148634841	28	3733	3737	4773
50124c08-4019-4627-8051-3753d3d5541d	chr1	1	229662	233936	460600	470689	27	8738	8750	12321
00b04436-6d54-4850-a6f1-2634c369c48e	chr1	-1	209550278	209550525	209555062	209556997	6590	8192	11629	11860
00b04436-6d54-4850-a6f1-2634c369c48e	chr1	-1	209550278	209550525	209555062	209556997	6590	8192	11629	11860
d5509a31-1f6d-477e-8d32-a3f5693209c5	chr7	-1	62764907	62765606	62901952	62904158	27	2062	2100	2729
d5509a31-1f6d-477e-8d32-a3f5693209c5	chr7	-1	62764907	62765810	62902145	62904158	27	1906	1906	2729
3b93849e-e9e2-4c79-b518-f105ba2c355d	chr20	-1	48798335	48803429	48815776	48816981	53	1047	9798	13863
3b93849e-e9e2-4c79-b518-f105ba2c355d	chr20	-1	48798335	48803429	48808755	48809188	5565	5930	9798	13863
3b93849e-e9e2-4c79-b518-f105ba2c355d	chr20	-1	48793921	48794988	48798335	48803429	9798	13863	16307	17197
3b93849e-e9e2-4c79-b518-f105ba2c355d	chr20	-1	48793921	48794988	48798335	48803429	9798	13863	16307	17197
3b93849e-e9e2-4c79-b518-f105ba2c355d	chr20	-1	48793921	48794988	48815776	48816981	53	1047	16307	17197
3b93849e-e9e2-4c79-b518-f105ba2c355d	chr20	-1	48793921	48794988	48808755	48809188	5565	5930	16307	17197
3b93849e-e9e2-4c79-b518-f105ba2c355d	chr20	-1	48798335	48803429	48815776	48816981	53	1047	9798	13863
3b93849e-e9e2-4c79-b518-f105ba2c355d	chr20	-1	48793921	48794988	48815776	48816981	53	1047	16307	17197
3b93849e-e9e2-4c79-b518-f105ba2c355d	chr20	-1	48808755	48809188	48815776	48816981	53	1047	5565	5930
3b93849e-e9e2-4c79-b518-f105ba2c355d	chr20	-1	48808755	48809188	48815776	48816981	53	1047	5565	5930
3b93849e-e9e2-4c79-b518-f105ba2c355d	chr20	-1	48798335	48803429	48808755	48809188	5565	5930	9798	13863
3b93849e-e9e2-4c79-b518-f105ba2c355d	chr20	-1	48793921	48794988	48808755	48809188	5565	5930	16307	17197
4e0dbd82-ccb1-433e-9a58-47c37cd28f36	chr14	-1	19707564	19708710	19866456	19869198	29	2545	2565	3607
4e0dbd82-ccb1-433e-9a58-47c37cd28f36	chr14	-1	19707564	19708710	19866456	19869198	29	2545	2565	3607
83ccde4f-ebb1-4ddc-8743-73093be29707	chr10	1	42537511	42538813	42540727	42546656	13	5433	5444	6563
1342f5ca-5786-45b7-ba60-f396997adc0c	chr6	-1	95415984	95416425	95418299	95421355	5393	7885	8727	9112
1342f5ca-5786-45b7-ba60-f396997adc0c	chr6	-1	95415984	95416425	95418299	95421355	5393	7885	8727	9112
47d4dfc9-41ef-43bd-83c8-a29853cc1965	chr16	1	46391137	46391522	46403679	46405237	29	1507	1507	1863
47d4dfc9-41ef-43bd-83c8-a29853cc1965	chr16	1	46403056	46403441	46403679	46405237	29	1507	1507	1863
47d4dfc9-41ef-43bd-83c8-a29853cc1965	chr16	1	46391137	46391522	46391760	46393317	29	1507	1507	1863
47d4dfc9-41ef-43bd-83c8-a29853cc1965	chr16	1	46391096	46391522	46403679	46405184	29	1459	1469	1863
47d4dfc9-41ef-43bd-83c8-a29853cc1965	chr16	1	46391096	46391522	46391760	46393264	29	1459	1469	1863
47d4dfc9-41ef-43bd-83c8-a29853cc1965	chr16	-1	46420134	46420560	46424882	46425328	829	1256	1469	1863
47d4dfc9-41ef-43bd-83c8-a29853cc1965	chr16	1	46403015	46403441	46403679	46405184	29	1459	1469	1863
5a27ccfc-a329-4eb3-ba5a-16fcd838a81f	chr2	-1	217959486	217960904	217963425	217966257	6763	9102	11005	12206
5a27ccfc-a329-4eb3-ba5a-16fcd838a81f	chr2	-1	217959486	217960904	217963425	217966257	6763	9102	11005	12206
e8747915-2aa7-4bfa-b630-7f5484f10149	chr5	-1	552264	554413	555333	557213	5929	7480	8664	10746
e8747915-2aa7-4bfa-b630-7f5484f10149	chr5	-1	552264	554413	555333	557213	5929	7480	8664	10746
e8747915-2aa7-4bfa-b630-7f5484f10149	chr5	-1	552309	554010	555333	557213	5929	7480	9336	11060
4ce4737e-9efe-4f5f-baef-b83be4ada3b8	chr7	1	14149142	14151136	14158023	14158841	19	727	751	2447
4ce4737e-9efe-4f5f-baef-b83be4ada3b8	chr7	1	14149142	14151136	14158023	14158841	19	727	751	2447
8fa5740c-cf6c-42af-bb12-0e46f3059ce3	chr2	1	90301071	90303100	90509751	90512503	25	2667	3140	4855
8fa5740c-cf6c-42af-bb12-0e46f3059ce3	chr2	1	90301071	90303100	90509751	90512503	25	2667	3140	4855
6164a57e-aea0-4c9f-bdc4-8975975250a2	chr10	1	42383247	42389241	42599801	42600399	12692	13179	13179	17327
6164a57e-aea0-4c9f-bdc4-8975975250a2	chr10	1	42383247	42389241	42393406	42393783	12804	13179	13179	17327
6164a57e-aea0-4c9f-bdc4-8975975250a2	chr10	1	42383239	42383969	42392516	42397055	20500	24369	24369	25111
1ff0e650-69da-4576-9adf-18af3cfa5056	chr11	-1	87680825	87688358	87738451	87746589	28	7382	11039	18199
1ff0e650-69da-4576-9adf-18af3cfa5056	chr11	-1	87680825	87688358	87738451	87746589	28	7382	11039	18199
ec2f1cb9-55d4-458a-9bf2-8a0eb406b964	chr21	-1	10763633	10765064	10772814	10773710	4495	5373	5377	6770
ec2f1cb9-55d4-458a-9bf2-8a0eb406b964	chr21	-1	10765463	10766770	10772814	10773710	4495	5373	5379	6654
467eb914-5ed8-4d4a-86b1-90da814b4d95	chr10	-1	42398557	42400755	42527763	42532087	34	4613	5863	7886
467eb914-5ed8-4d4a-86b1-90da814b4d95	chr10	-1	42397838	42400760	42527763	42532087	34	4613	4642	7610
467eb914-5ed8-4d4a-86b1-90da814b4d95	chr10	1	42398096	42398843	42398896	42402044	25	3494	3945	4643
467eb914-5ed8-4d4a-86b1-90da814b4d95	chr10	-1	42398557	42400755	42527763	42532087	34	4613	5863	7886
876ac1ee-a3ae-4341-9880-7273bc16ac2a	chr3	-1	75757920	75777944	75778321	75781755	91	3062	3072	20574
131b61cb-7570-4df6-86a4-b06c09b04490	chr10	-1	43234404	43236134	43243481	43244226	59982	60609	66210	67552
131b61cb-7570-4df6-86a4-b06c09b04490	chr10	-1	43234404	43236134	43243481	43244226	59982	60609	66210	67552
de935ad3-4f21-4e64-8f80-a9ae20187c36	chr1	-1	152547044	152549273	152599912	152600335	2324	2700	16704	18553
de935ad3-4f21-4e64-8f80-a9ae20187c36	chr1	-1	152547044	152549273	152553282	152553448	13632	13781	16704	18553
de935ad3-4f21-4e64-8f80-a9ae20187c36	chr1	-1	152547044	152549273	152599912	152600335	2324	2700	16704	18553
de935ad3-4f21-4e64-8f80-a9ae20187c36	chr1	-1	152553282	152553448	152599912	152600335	2324	2700	13632	13781
de935ad3-4f21-4e64-8f80-a9ae20187c36	chr1	-1	152553282	152553448	152599912	152600335	2324	2700	13632	13781
de935ad3-4f21-4e64-8f80-a9ae20187c36	chr1	-1	152547044	152549273	152553282	152553448	13632	13781	16704	18553
c6faf850-854d-4ae6-94cf-df45e14f8cde	chr4	1	49307461	49307910	49311655	49312320	27	590	634	1020
c6faf850-854d-4ae6-94cf-df45e14f8cde	chr4	1	49307461	49307910	49311655	49312320	27	590	634	1020
bfac33ec-71c4-442e-a34c-d0dfe8139d2c	chrM	1	19	448	15915	16571	1301	1889	1900	2278
bfac33ec-71c4-442e-a34c-d0dfe8139d2c	chrM	1	19	448	15915	16571	1301	1889	1900	2278
4f3a7d7f-df0d-4a32-a565-2e1a95297a03	chr3	-1	78764076	78764222	78769385	78773418	39	4147	9111	9260
4f3a7d7f-df0d-4a32-a565-2e1a95297a03	chr3	-1	78764076	78764222	78769385	78773418	39	4147	9111	9260
80a1f983-5dcd-4039-b081-7fa27eeefa2f	chr11	1	51578182	51581183	51586180	51586843	4186	4792	4811	7579
80a1f983-5dcd-4039-b081-7fa27eeefa2f	chr11	1	51580114	51581704	51592401	51594069	4255	5782	5802	7261
93e48898-8d6f-46e0-849a-0f80bb4f1838	chr7	1	158247658	158252259	158629488	158640941	111	10760	10814	14861
93e48898-8d6f-46e0-849a-0f80bb4f1838	chr7	1	158247658	158252259	158629488	158640941	111	10760	10814	14861
6c7decef-b0fa-4e4e-90a5-ddb99adf99df	chr9	-1	67015537	67016612	67302898	67304850	26	1859	1859	2836
4c4f49ea-bb42-4d2b-824f-bf14701ea0c8	chr16	1	46392805	46396380	46421392	46425179	24	3677	3677	7267
4c4f49ea-bb42-4d2b-824f-bf14701ea0c8	chr16	1	46404725	46408277	46421392	46425179	24	3677	3677	7267
4c4f49ea-bb42-4d2b-824f-bf14701ea0c8	chr16	1	46398619	46402188	46421392	46425179	24	3677	3677	7267
4c4f49ea-bb42-4d2b-824f-bf14701ea0c8	chr16	1	46386966	46390279	46421392	46425179	24	3677	3677	7267
4c4f49ea-bb42-4d2b-824f-bf14701ea0c8	chr16	1	46392798	46396380	46421392	46425171	24	3669	3669	7267
4c4f49ea-bb42-4d2b-824f-bf14701ea0c8	chr16	1	46404718	46408277	46421392	46425171	24	3669	3669	7267
29110286-2e7e-4af3-9ead-60d17188f7a7	chrX	1	84112686	84114154	84126274	84127847	28	1556	1556	2976
29110286-2e7e-4af3-9ead-60d17188f7a7	chrX	1	84112679	84114154	84126274	84127825	28	1534	1549	2976
385b3512-a886-4cc9-b82a-2ae192bf1c07	chr1	1	121481345	121481597	121481904	121484056	257	2300	2301	2544
6dd55a5e-d243-4bcc-a898-ccdcfeb29c34	chr22	1	21508890	21510775	21690246	21692438	69	2237	2237	3865
875bc194-f95a-48cf-b387-ddc3a071f3c2	chr2	1	97901324	97904702	98134672	98138320	31	3536	3536	6308
875bc194-f95a-48cf-b387-ddc3a071f3c2	chr2	1	97901313	97904702	98134672	98138309	31	3525	3525	6308
caf4af2c-0462-4e52-9ed5-733cba0df068	chr20	-1	52637208	52637918	52642421	52644037	26708	28015	31550	32191
caf4af2c-0462-4e52-9ed5-733cba0df068	chr20	-1	52637208	52637918	52647129	52647627	24094	24511	31550	32191
caf4af2c-0462-4e52-9ed5-733cba0df068	chr20	-1	52640479	52644037	52647129	52647627	24094	24511	26708	29442
caf4af2c-0462-4e52-9ed5-733cba0df068	chr20	-1	52637208	52637918	52640479	52644037	26708	29442	31550	32191
caf4af2c-0462-4e52-9ed5-733cba0df068	chr20	-1	52637208	52637918	52647129	52647627	24094	24511	31550	32191
caf4af2c-0462-4e52-9ed5-733cba0df068	chr20	-1	52640479	52644037	52647129	52647627	24094	24511	26708	29442
c0804cb6-d54f-4aa7-8b47-bc0730b0691d	chr7	1	64623454	64623712	64997528	64997870	94	410	448	709
c0804cb6-d54f-4aa7-8b47-bc0730b0691d	chr7	-1	64997569	64997827	65134616	65134958	94	410	448	709
c0804cb6-d54f-4aa7-8b47-bc0730b0691d	chr7	1	64623454	64623712	64997528	64997870	94	410	448	709
c0804cb6-d54f-4aa7-8b47-bc0730b0691d	chr7	-1	64997569	64997827	65134616	65134958	94	410	448	709
951165a3-713f-4865-84ed-94c86ebb078b	chr2	-1	92307099	92307389	92312773	92315380	13713	16134	18355	18620
951165a3-713f-4865-84ed-94c86ebb078b	chr2	-1	92309220	92309413	92312773	92315380	13713	16134	18364	18552
951165a3-713f-4865-84ed-94c86ebb078b	chr2	-1	92309722	92311796	92322451	92323833	12404	13771	13999	15989
951165a3-713f-4865-84ed-94c86ebb078b	chr2	-1	92307099	92307389	92309722	92311796	13999	15989	18355	18620
951165a3-713f-4865-84ed-94c86ebb078b	chr2	-1	92309220	92309413	92309722	92311796	13999	15989	18364	18552
951165a3-713f-4865-84ed-94c86ebb078b	chr2	-1	92307099	92307389	92312773	92315380	13713	16134	18355	18620
951165a3-713f-4865-84ed-94c86ebb078b	chr2	-1	92307099	92307389	92321776	92324550	13713	16134	18355	18620
951165a3-713f-4865-84ed-94c86ebb078b	chr2	-1	92307099	92307389	92309722	92311796	13999	15989	18355	18620
77b9ff87-be9a-4f39-b136-6948949b7ac8	chr9	-1	67086947	67088453	67231657	67233691	22	1953	2093	3360
dea8341b-72b8-4e76-bd51-7a061cfddb0c	chr1	1	142550054	142555652	142954143	142960260	217	5579	5619	10447
91f6f9d4-94fc-424e-bb52-cdc748f288ed	chr1	-1	107260071	107260233	107266591	107267036	21276	21648	25705	25845
91f6f9d4-94fc-424e-bb52-cdc748f288ed	chr1	-1	107260071	107260233	107266591	107267036	21276	21648	25705	25845
c8c240cf-0f1a-4c90-bd62-e17e5d0f961c	chrX	-1	72020483	72022013	72138474	72140422	28	1724	1742	3083
c8c240cf-0f1a-4c90-bd62-e17e5d0f961c	chrX	-1	72020483	72022013	72138474	72140422	28	1724	1742	3083
d9858558-c6ca-48f3-8a83-4b47ebc0a0c2	chr20	-1	16682548	16689783	16690930	16692543	315	1690	2587	8480
d9858558-c6ca-48f3-8a83-4b47ebc0a0c2	chr20	-1	16682548	16689783	16690930	16692543	315	1690	2587	8480
515dc8dd-e7a3-4e65-abc4-9efb5e602a1c	chr12	-1	47490403	47491151	47504351	47507459	15923	18467	28482	29124
515dc8dd-e7a3-4e65-abc4-9efb5e602a1c	chr12	-1	47490403	47491151	47504351	47507459	15923	18467	28482	29124
69047091-591f-4f94-b2ac-818ec5b4b1a9	chr2	-1	4781066	4781310	4787375	4806376	27	17882	17882	18113
04d1f36d-9a23-44e2-a038-62ab3e6b6f86	chr10	-1	51313925	51314598	51679996	51681655	37	1581	1589	2208
0abefed3-a8fa-4543-aa15-803bd70c094c	chr10	1	42398348	42399768	42528117	42530276	50	2092	2092	3459
28f429d0-7ec2-4307-9ffb-6766b0d509c1	chr10	-1	42389453	42397295	42597742	42599055	29	1342	1342	8156
28f429d0-7ec2-4307-9ffb-6766b0d509c1	chr10	-1	42389453	42397295	42599118	42600573	29	1342	1342	8156
28f429d0-7ec2-4307-9ffb-6766b0d509c1	chr10	-1	42383832	42386866	42389453	42397295	1342	8156	8156	10946
28f429d0-7ec2-4307-9ffb-6766b0d509c1	chr10	-1	42385208	42388685	42389453	42397295	1342	8156	8159	11001
28f429d0-7ec2-4307-9ffb-6766b0d509c1	chr10	-1	42383832	42388698	42389095	42397232	29	6776	6778	10946
28f429d0-7ec2-4307-9ffb-6766b0d509c1	chr10	-1	42383240	42388186	42389442	42395522	36	5435	5437	10345
28f429d0-7ec2-4307-9ffb-6766b0d509c1	chr10	-1	42386041	42387719	42389453	42397295	1342	8156	9093	10330
28f429d0-7ec2-4307-9ffb-6766b0d509c1	chr10	-1	42386041	42387719	42389442	42395522	36	5435	9093	10330
28f429d0-7ec2-4307-9ffb-6766b0d509c1	chr10	-1	42386041	42387719	42389453	42393957	29	4070	9093	10330
28f429d0-7ec2-4307-9ffb-6766b0d509c1	chr10	-1	42386041	42387719	42387719	42389138	8101	9093	9093	10330
28f429d0-7ec2-4307-9ffb-6766b0d509c1	chr10	-1	42385208	42385850	42386041	42387719	9093	10330	10330	11001
28f429d0-7ec2-4307-9ffb-6766b0d509c1	chr10	-1	42387218	42388926	42388926	42397295	1342	8309	8309	9569
28f429d0-7ec2-4307-9ffb-6766b0d509c1	chr10	-1	42387218	42388926	42389095	42397232	29	6776	8309	9569
28f429d0-7ec2-4307-9ffb-6766b0d509c1	chr10	-1	42387218	42388926	42389453	42393957	29	4070	8309	9569
28f429d0-7ec2-4307-9ffb-6766b0d509c1	chr10	-1	42385208	42386818	42387218	42388926	8309	9569	9569	11001
28f429d0-7ec2-4307-9ffb-6766b0d509c1	chr10	-1	42386324	42387715	42389928	42397295	1342	7712	7712	8694
28f429d0-7ec2-4307-9ffb-6766b0d509c1	chr10	-1	42386324	42387715	42389131	42397232	29	6740	7712	8694
28f429d0-7ec2-4307-9ffb-6766b0d509c1	chr10	-1	42386324	42387715	42389442	42395522	36	5435	7712	8694
28f429d0-7ec2-4307-9ffb-6766b0d509c1	chr10	-1	42386324	42387715	42389453	42393957	29	4070	7712	8694
28f429d0-7ec2-4307-9ffb-6766b0d509c1	chr10	-1	42383832	42386119	42386324	42387715	7712	8694	8694	10946
108eebc8-bbb5-46d7-b3a9-f774f2b12d8c	chr10	1	42397794	42401430	42401785	42402745	28	962	3598	7166
108eebc8-bbb5-46d7-b3a9-f774f2b12d8c	chr10	-1	42404080	42404847	42527461	42528515	29	1048	7904	8610
cd64ce92-0836-4f6e-8419-bc42c0127f5a	chr1	1	17062576	17065527	17201015	17204133	564	3199	3337	5808
0a69d81b-f92b-470d-a0fb-a3e2420ad508	chr5	-1	70098182	70100126	70484168	70487137	53	2884	3561	5143
0a69d81b-f92b-470d-a0fb-a3e2420ad508	chr5	-1	69223133	69225077	69483780	69486734	53	2874	3561	5143
0a69d81b-f92b-470d-a0fb-a3e2420ad508	chr5	-1	69223133	69225077	69483780	69486734	53	2874	3561	5143
0a69d81b-f92b-470d-a0fb-a3e2420ad508	chr5	-1	70098182	70100126	70484168	70487137	53	2884	3561	5143
bd4b526b-0d12-42b5-8b70-979efb74e27c	chr6	1	150278581	150278790	150331550	150333445	119	1918	1918	2116
701973f6-d3e3-4909-af60-18f75875f979	chr8	-1	68849665	68849851	68852795	68871178	30	15497	17084	17258
701973f6-d3e3-4909-af60-18f75875f979	chr8	-1	68849665	68849851	68852795	68871178	30	15497	17084	17258
ddcefd07-25e3-4126-9a97-2cef8ff62ad6	chr13	-1	30566545	30592975	30596880	30598212	33068	34178	37053	59015
ddcefd07-25e3-4126-9a97-2cef8ff62ad6	chr13	-1	30566545	30592975	30596880	30598212	33068	34178	37053	59015
f54cd09b-3dfa-4a33-a861-ea0a1dd7299c	chr2	-1	168181010	168181330	168184010	168185339	21125	22230	24190	24453
f54cd09b-3dfa-4a33-a861-ea0a1dd7299c	chr2	-1	168181010	168181330	168184010	168185339	21125	22230	24190	24453
a610cdb0-de99-4b55-a2c8-43a2bcdeed7d	chr10	-1	134173863	134177880	134178388	134179598	21	1150	4076	7546
a610cdb0-de99-4b55-a2c8-43a2bcdeed7d	chr10	-1	134173863	134177880	134178388	134179598	21	1150	4076	7546
3fc35ff5-043c-4df2-952e-df63a4e6bd0a	chr19	1	27731789	27734256	27735896	27737550	53	1652	1656	4022
86295e93-a918-4b97-97e9-b2d690062977	chr12	-1	60277850	60278694	60278975	60279091	2097	2211	2215	3006
f335d98b-7002-41f4-b319-343516d47756	chr6	-1	148245635	148245839	148245850	148246836	900	1838	2659	2855
f335d98b-7002-41f4-b319-343516d47756	chr6	-1	148245635	148245839	148245850	148246836	900	1838	2659	2855
f894b6ed-3f2b-4d19-a5e3-16c26f59c091	chr19	1	27731787	27732415	27740019	27740249	1021	1245	1260	1859
96024729-105e-44ad-9cc3-b005e447bac2	chr17	1	22253139	22255394	22259903	22260428	31	541	725	2945
96024729-105e-44ad-9cc3-b005e447bac2	chr17	1	22253139	22255394	22262280	22262805	31	541	725	2945
96024729-105e-44ad-9cc3-b005e447bac2	chr17	1	22246005	22248260	22252767	22253292	31	541	725	2945
96024729-105e-44ad-9cc3-b005e447bac2	chr17	1	22246005	22248260	22259903	22260428	31	541	725	2945
96024729-105e-44ad-9cc3-b005e447bac2	chr17	1	22246005	22248260	22250391	22250913	31	541	725	2945
96024729-105e-44ad-9cc3-b005e447bac2	chr17	1	22246005	22248260	22262280	22262805	31	541	725	2945
fda98995-9a5b-4f99-ba68-8a5c31d39e93	chr10	-1	133660157	133661345	133664347	133664624	34446	34703	37013	38031
fda98995-9a5b-4f99-ba68-8a5c31d39e93	chr10	-1	133632899	133636147	133660157	133661345	37013	38031	58983	61746
fda98995-9a5b-4f99-ba68-8a5c31d39e93	chr10	-1	133645550	133646860	133660157	133661345	37013	38031	50351	51392
fda98995-9a5b-4f99-ba68-8a5c31d39e93	chr10	-1	133632899	133636147	133660157	133661345	37013	38031	58983	61746
fda98995-9a5b-4f99-ba68-8a5c31d39e93	chr10	-1	133632899	133636147	133664347	133664624	34446	34703	58983	61746
fda98995-9a5b-4f99-ba68-8a5c31d39e93	chr10	-1	133632899	133636147	133645550	133646860	50351	51392	58983	61746
fda98995-9a5b-4f99-ba68-8a5c31d39e93	chr10	-1	133660157	133661345	133664347	133664624	34446	34703	37013	38031
fda98995-9a5b-4f99-ba68-8a5c31d39e93	chr10	-1	133632899	133636147	133664347	133664624	34446	34703	58983	61746
fda98995-9a5b-4f99-ba68-8a5c31d39e93	chr10	-1	133645550	133646860	133664347	133664624	34446	34703	50351	51392
fda98995-9a5b-4f99-ba68-8a5c31d39e93	chr10	-1	133645550	133646860	133660157	133661345	37013	38031	50351	51392
fda98995-9a5b-4f99-ba68-8a5c31d39e93	chr10	-1	133645550	133646860	133664347	133664624	34446	34703	50351	51392
fda98995-9a5b-4f99-ba68-8a5c31d39e93	chr10	-1	133632899	133636147	133645550	133646860	50351	51392	58983	61746
fda98995-9a5b-4f99-ba68-8a5c31d39e93	chr10	-1	133644769	133645114	133645550	133646860	50351	51392	51715	52014
360cef8c-07b8-4dce-a42e-8bcaa2584c54	chr16	1	46385828	46386734	46405092	46407559	30	2385	2503	3364
360cef8c-07b8-4dce-a42e-8bcaa2584c54	chr16	1	46385828	46386734	46393172	46395639	30	2385	2503	3364
360cef8c-07b8-4dce-a42e-8bcaa2584c54	chr16	1	46385828	46386734	46398986	46401447	30	2385	2503	3364
360cef8c-07b8-4dce-a42e-8bcaa2584c54	chr16	1	46385828	46386734	46387333	46389740	30	2373	2503	3364
360cef8c-07b8-4dce-a42e-8bcaa2584c54	chr16	1	46385828	46386734	46412685	46415350	30	2392	2503	3364
2d5bbfd1-c656-4b42-83ba-a95089175b15	chr10	-1	126852284	126857273	126857866	126861910	50775	53991	54444	58371
20ca97f6-59fc-4857-9040-470dfeb0116f	chr4	-1	49254293	49256439	49542839	49545129	37	2120	2153	3933
20ca97f6-59fc-4857-9040-470dfeb0116f	chr1	1	142782584	142784395	143251566	143253859	37	2122	2153	3676
32d6c084-b7f9-44dd-b3d0-a6e9e2c11977	chr5	-1	95000594	95004542	95005056	95005600	5190	5661	5987	9057
0d721edf-f770-4d7d-9fa9-6a95338509d5	chr10	-1	42399933	42402022	42527088	42530586	27	3360	3905	5754
0d721edf-f770-4d7d-9fa9-6a95338509d5	chr10	-1	42399085	42401091	42527088	42530586	27	3360	3842	5754
0d721edf-f770-4d7d-9fa9-6a95338509d5	chr10	-1	42398406	42400752	42527088	42530586	27	3360	3842	5754
0d721edf-f770-4d7d-9fa9-6a95338509d5	chr10	-1	42399933	42402022	42542706	42546205	27	3360	3905	5754
0d721edf-f770-4d7d-9fa9-6a95338509d5	chr10	-1	42399085	42401091	42542706	42546205	27	3360	3842	5754
0d721edf-f770-4d7d-9fa9-6a95338509d5	chr10	-1	42398406	42400752	42542706	42546205	27	3360	3842	5754
0d721edf-f770-4d7d-9fa9-6a95338509d5	chr10	-1	42399933	42402022	42539648	42543147	27	3360	3905	5754
0d721edf-f770-4d7d-9fa9-6a95338509d5	chr10	-1	42399085	42401091	42539648	42543147	27	3360	3842	5754
0d721edf-f770-4d7d-9fa9-6a95338509d5	chr10	-1	42398406	42400752	42539648	42543147	27	3360	3842	5754
0d721edf-f770-4d7d-9fa9-6a95338509d5	chr10	-1	42399933	42402022	42527088	42530586	27	3360	3905	5754
0d721edf-f770-4d7d-9fa9-6a95338509d5	chr10	-1	42399933	42402022	42542706	42546205	27	3360	3905	5754
0d721edf-f770-4d7d-9fa9-6a95338509d5	chr10	-1	42399933	42402022	42539648	42543147	27	3360	3905	5754
0995300c-f2c6-4384-9209-af312421fb87	chr7	-1	80829227	80836815	80837063	80837256	8387	8561	8712	14758
65d0660b-842f-4161-abeb-dc6b162d1cda	chr22	1	18877998	18879875	18880731	18884503	14802	18635	20243	22180
65d0660b-842f-4161-abeb-dc6b162d1cda	chr22	1	18685576	18687701	18880731	18884503	14802	18635	20243	22377
65d0660b-842f-4161-abeb-dc6b162d1cda	chr22	-1	18719749	18721936	18879253	18879859	14172	14770	20243	22398
0f583cfe-3c06-49f5-baab-3dbf3ac0ee42	chr16	-1	46405213	46407821	46419476	46424482	30	4912	6702	9356
0f583cfe-3c06-49f5-baab-3dbf3ac0ee42	chr16	-1	46399107	46402465	46419476	46424482	30	4912	5953	9356
0f583cfe-3c06-49f5-baab-3dbf3ac0ee42	chr16	-1	46393293	46396657	46419476	46424482	30	4912	5953	9356
0f583cfe-3c06-49f5-baab-3dbf3ac0ee42	chr16	-1	46387454	46390576	46419476	46424482	30	4912	6254	9356
0f583cfe-3c06-49f5-baab-3dbf3ac0ee42	chr16	-1	46412806	46415312	46419476	46424482	30	4912	6702	9356
546d562b-cb88-4850-9a5f-71bfc88f0e5e	chr7	-1	74143747	74145934	74629020	74635400	23	6115	6971	8918
546d562b-cb88-4850-9a5f-71bfc88f0e5e	chr7	-1	74143747	74145934	74629020	74635400	23	6115	6971	8918
5cc8982e-c3fb-46b7-98e7-3e3443749d72	chr16	-1	26203514	26209167	26209381	26209654	7684	7926	8055	12766
747fa3f3-4ec5-4dd6-9689-9b89efa1c998	chr8	1	86728540	86732696	86795469	86838993	28	42190	42190	46225
747fa3f3-4ec5-4dd6-9689-9b89efa1c998	chr8	1	86749989	86754145	86795469	86838993	28	42190	42190	46225
a53b9323-fafc-499c-9b56-5965c9ab46a9	chr7	-1	100550600	100556020	100607263	100609615	28	2214	2224	7209
a53b9323-fafc-499c-9b56-5965c9ab46a9	chr7	-1	100550600	100554592	100606043	100609615	28	3271	3402	7209
a53b9323-fafc-499c-9b56-5965c9ab46a9	chr7	-1	100550604	100551234	100606043	100609615	28	3271	7692	8315
a53b9323-fafc-499c-9b56-5965c9ab46a9	chr7	-1	100550607	100551252	100606043	100609615	28	3271	7771	8455
a53b9323-fafc-499c-9b56-5965c9ab46a9	chr7	-1	100550705	100551230	100606043	100609615	28	3271	8050	8560
a53b9323-fafc-499c-9b56-5965c9ab46a9	chr7	-1	100550604	100551234	100606043	100609615	28	3271	7692	8315
a53b9323-fafc-499c-9b56-5965c9ab46a9	chr7	-1	100550607	100551252	100606043	100609615	28	3271	7771	8455
a53b9323-fafc-499c-9b56-5965c9ab46a9	chr7	-1	100550705	100551230	100606043	100609615	28	3271	8050	8560
425ab1d0-fbf9-4bc8-a0fc-68b1e1dc4f24	chr4	-1	90098935	90099011	90099845	90099972	4533	4643	4982	5054
425ab1d0-fbf9-4bc8-a0fc-68b1e1dc4f24	chr4	-1	90098935	90099011	90099845	90099972	4533	4643	4982	5054
1ff60a6a-df00-49b2-9e15-88e8c3eb61b0	chr4	1	30619203	30620924	30641071	30641945	84	926	22150	23550
1ff60a6a-df00-49b2-9e15-88e8c3eb61b0	chr4	1	30619203	30620924	30641071	30641945	84	926	22150	23550
bda74003-6c50-4c13-aeca-13e42f3b09ec	chr10	1	42400033	42400731	42533613	42535808	35	2079	2083	2725
bda74003-6c50-4c13-aeca-13e42f3b09ec	chr10	1	42400023	42400731	42535650	42537824	35	2062	2073	2725
bda74003-6c50-4c13-aeca-13e42f3b09ec	chr10	1	42400023	42400731	42538799	42540880	117	2062	2073	2725
bda74003-6c50-4c13-aeca-13e42f3b09ec	chr10	1	42400023	42400731	42533613	42535802	35	2073	2073	2725
bda74003-6c50-4c13-aeca-13e42f3b09ec	chr10	1	42400023	42400731	42538799	42540880	117	2062	2073	2725
61fdad5b-c603-4a85-913b-6d39089f3118	chr16	-1	20458065	20459916	20590115	20595237	29	4848	5235	6790
61fdad5b-c603-4a85-913b-6d39089f3118	chr16	-1	20458065	20459916	20590115	20595237	29	4848	5235	6790
aa6bb35d-0a8e-4647-9e24-b5fb04bf1e33	chr4	-1	126564199	126571251	126574631	126579062	14066	17688	20059	25981
aa6bb35d-0a8e-4647-9e24-b5fb04bf1e33	chr4	-1	126564199	126571251	126574631	126579062	14066	17688	20059	25981
88049281-c691-4990-939b-4faa86ea91ab	chr1	-1	148652895	148653269	148814852	148815443	30	598	873	1200
88049281-c691-4990-939b-4faa86ea91ab	chr1	1	147946037	147946414	148190141	148190741	30	598	873	1200
88049281-c691-4990-939b-4faa86ea91ab	chr1	-1	148652895	148653269	148814852	148815443	30	598	873	1200
ad8731da-bbc3-4ee8-9c0d-7d192302b5e6	chr21	-1	29881543	29881752	29882109	29883699	25	1506	1532	1713
ad8731da-bbc3-4ee8-9c0d-7d192302b5e6	chr21	-1	29881543	29881752	29882109	29883699	25	1506	1532	1713
0d6c318c-ec13-463e-8d30-5f8c81f26f21	chr11	-1	105981240	105981464	105982500	105993201	27	9986	10406	10610
d5db5985-a0d0-4a56-8db3-e5161baa1ffe	chr2	1	90371527	90386685	90388756	90390429	42	1906	1906	16497
3a7554ad-9906-4667-8e82-1c2711e849be	chr10	-1	42387110	42388332	42596709	42599769	23	2818	2826	3890
3a7554ad-9906-4667-8e82-1c2711e849be	chr10	-1	42391123	42392264	42596709	42599769	23	2818	2826	3890
3a7554ad-9906-4667-8e82-1c2711e849be	chr10	-1	42393869	42394993	42596709	42599769	23	2818	2823	3867
3a7554ad-9906-4667-8e82-1c2711e849be	chr10	-1	42393494	42397292	42596950	42597393	23	407	407	3867
3a7554ad-9906-4667-8e82-1c2711e849be	chr10	-1	42393494	42397292	42599844	42600287	23	407	407	3867
d6747c81-7f74-4f2d-b413-ca629c3fb30a	chr1	1	142725477	142726531	142813645	142815683	129	2062	2424	3332
d6747c81-7f74-4f2d-b413-ca629c3fb30a	chr1	1	142725477	142726531	142813645	142815683	129	2062	2424	3332
d6747c81-7f74-4f2d-b413-ca629c3fb30a	chr1	1	143221929	143222972	143364349	143364448	23	122	2424	3332
ab65be57-3b7d-4192-a456-2a85b9830dbb	chr1	-1	3615237	3615621	3621451	3627419	250	5343	9397	9702
ab65be57-3b7d-4192-a456-2a85b9830dbb	chr1	-1	3615237	3615621	3621451	3627419	250	5343	9397	9702
1eca00d8-eedb-4953-98d9-39a09bb8cef0	chr10	-1	42397794	42400752	42533311	42538310	32	4979	5839	8535
1eca00d8-eedb-4953-98d9-39a09bb8cef0	chr10	-1	42398129	42400752	42533311	42538310	32	4979	5839	8540
1eca00d8-eedb-4953-98d9-39a09bb8cef0	chr10	-1	42397794	42400752	42536366	42541368	32	4979	5839	8535
1eca00d8-eedb-4953-98d9-39a09bb8cef0	chr10	-1	42398129	42400752	42536366	42541368	32	4979	5839	8540
1eca00d8-eedb-4953-98d9-39a09bb8cef0	chr10	-1	42397794	42400752	42539422	42544426	32	4979	5839	8535
1eca00d8-eedb-4953-98d9-39a09bb8cef0	chr10	-1	42398129	42400752	42539422	42544426	32	4979	5839	8540
f76310e7-1fd2-49e2-89ce-7b24875010c3	chr7	1	143914114	143919603	144025552	144031743	31	6019	6019	10800
f76310e7-1fd2-49e2-89ce-7b24875010c3	chr7	1	143914104	143919603	144025552	144031733	31	6009	6009	10800
65efd387-0d94-4985-90ee-7832970224f3	chr22	-1	20326121	20326908	20687468	20692174	17152	21763	21951	22730
65efd387-0d94-4985-90ee-7832970224f3	chr22	1	18685576	18689642	18880822	18884503	16500	20266	21951	25846
65efd387-0d94-4985-90ee-7832970224f3	chr22	1	18685576	18690246	18880755	18884489	2295	6087	17152	21602
65efd387-0d94-4985-90ee-7832970224f3	chr22	1	18685576	18690246	18880732	18884503	11762	15500	17152	21602
65efd387-0d94-4985-90ee-7832970224f3	chr22	1	18685576	18690246	18880822	18884490	52	3730	17152	21602
65efd387-0d94-4985-90ee-7832970224f3	chr22	1	18685576	18690246	18880822	18884494	9465	13184	17152	21602
65efd387-0d94-4985-90ee-7832970224f3	chr22	1	18685576	18690246	18883098	18884503	56	1396	17152	21602
65efd387-0d94-4985-90ee-7832970224f3	chr22	1	18685583	18690231	18880732	18884486	14051	17858	19566	24010
65efd387-0d94-4985-90ee-7832970224f3	chr22	1	18685583	18690231	18880755	18884489	2295	6087	19566	24010
65efd387-0d94-4985-90ee-7832970224f3	chr22	1	18685583	18690231	18880732	18884503	11762	15500	19566	24010
65efd387-0d94-4985-90ee-7832970224f3	chr22	1	18685583	18690231	18880822	18884490	52	3730	19566	24010
65efd387-0d94-4985-90ee-7832970224f3	chr22	1	18685583	18690231	18880822	18884494	9465	13184	19566	24010
65efd387-0d94-4985-90ee-7832970224f3	chr22	1	18685583	18690231	18883098	18884503	56	1396	19566	24010
65efd387-0d94-4985-90ee-7832970224f3	chr22	1	18685576	18690246	18880755	18884489	2295	6087	17152	21602
65efd387-0d94-4985-90ee-7832970224f3	chr22	1	18685583	18690231	18880755	18884489	2295	6087	19566	24010
65efd387-0d94-4985-90ee-7832970224f3	chr22	1	18685576	18690228	18880755	18884489	2295	6087	7762	12177
65efd387-0d94-4985-90ee-7832970224f3	chr22	1	18685576	18690246	18880822	18884494	9465	13184	17152	21602
65efd387-0d94-4985-90ee-7832970224f3	chr22	1	18685583	18690231	18880822	18884494	9465	13184	19566	24010
65efd387-0d94-4985-90ee-7832970224f3	chr22	1	18685576	18690228	18880755	18884489	2295	6087	7762	12177
65efd387-0d94-4985-90ee-7832970224f3	chr22	1	18685576	18690228	18880822	18884490	52	3730	7762	12177
65efd387-0d94-4985-90ee-7832970224f3	chr22	1	18685576	18690228	18883098	18884503	56	1396	7762	12177
65efd387-0d94-4985-90ee-7832970224f3	chr22	1	18685576	18690246	18883098	18884503	56	1396	17152	21602
65efd387-0d94-4985-90ee-7832970224f3	chr22	1	18685583	18690231	18883098	18884503	56	1396	19566	24010
65efd387-0d94-4985-90ee-7832970224f3	chr22	1	18685576	18690228	18883098	18884503	56	1396	7762	12177
07abd16b-d8f1-4e1f-a6c2-573de4ab0bfb	chr16	-1	25320225	25340109	25343127	25344602	28	1406	1406	20414
dc7784b2-6522-4fff-96d2-490847fca228	chr5	-1	121767617	121767805	121769097	121786637	28	17278	17552	17730
c3a3baf0-38d7-4e21-8b84-fadf2ed3540b	chr1	-1	9522691	9528274	9529840	9530359	20	486	1553	6146
c3a3baf0-38d7-4e21-8b84-fadf2ed3540b	chr1	-1	9522691	9528274	9529840	9530359	20	486	1553	6146
001d4924-9f98-48ca-baca-9af0cd61c661	chr20	-1	46308184	46311365	46318463	46320745	17131	18993	24266	26874
001d4924-9f98-48ca-baca-9af0cd61c661	chr20	-1	46311987	46312713	46318463	46320745	17131	18993	23287	23872
001d4924-9f98-48ca-baca-9af0cd61c661	chr20	-1	46308184	46311365	46318463	46320745	17131	18993	24266	26874
001d4924-9f98-48ca-baca-9af0cd61c661	chr20	-1	46308184	46311365	46311987	46312713	23287	23872	24266	26874
001d4924-9f98-48ca-baca-9af0cd61c661	chr20	-1	46311987	46312713	46318463	46320745	17131	18993	23287	23872
001d4924-9f98-48ca-baca-9af0cd61c661	chr20	-1	46308184	46311365	46311987	46312713	23287	23872	24266	26874
173e598b-f046-48d7-9808-1b468f00d3e4	chr8	-1	46839539	46840649	46844926	46845387	30	468	493	1502
173e598b-f046-48d7-9808-1b468f00d3e4	chr8	-1	46841407	46842517	46844926	46845387	30	468	493	1502
3e6e94c1-cedb-42ce-a1df-ebd93e6f7c49	chr1	-1	142863287	142866128	143141697	143144705	40	2864	2871	5536
3e6e94c1-cedb-42ce-a1df-ebd93e6f7c49	chr1	-1	142863287	142866146	143141730	143144705	40	2838	2856	5536
9b60b37a-a79a-41d3-a2b0-806a31ed1d4f	chr2	-1	92306080	92310613	92317978	92319115	3746	4719	7206	11597
99be71c6-841e-4249-986f-5a110e161bd2	chr10	1	42383239	42395065	42596710	42601813	17	4878	4879	15906
1d72ecf1-a030-4b61-abf6-6bdbab89964d	chr1	1	148191448	148191806	148651783	148652601	26	816	816	1154
be6442aa-9db1-460b-b3e2-79f386157311	chr17	-1	57659089	57660126	58068820	58069941	22	1092	1096	2076
be6442aa-9db1-460b-b3e2-79f386157311	chr17	-1	57659089	57660126	58068820	58069941	22	1092	1096	2076
cacda4a9-b558-4b87-9883-d1777a74297c	chr1	-1	142542035	142542974	142966208	142967761	814	2284	2892	3627
cacda4a9-b558-4b87-9883-d1777a74297c	chr1	-1	142542035	142542974	142966208	142967761	814	2284	2892	3627
d3241f2b-8f2c-4fec-a4b8-bc3d840188c8	chr3	-1	150550582	150550814	150553255	150562797	26	8693	9593	9793
d3241f2b-8f2c-4fec-a4b8-bc3d840188c8	chr3	-1	150550582	150550814	150553255	150562797	26	8693	9593	9793
08786a83-3a8a-4d88-b67b-874e49b45a5f	chr10	-1	42386481	42388080	42596687	42600542	26	3114	3125	4661
ca0139df-7dec-4cc8-abb1-a4dcad594867	chr1	1	142583166	142585276	142924516	142927085	32	2543	2543	4366
7fe3d3a9-9233-4d62-a314-58db9f8bee96	chr9	1	44810154	44811023	45059854	45062359	27	2401	2432	3215
7fe3d3a9-9233-4d62-a314-58db9f8bee96	chr9	-1	46180928	46181797	46320828	46323329	27	2401	2435	3215
7fe3d3a9-9233-4d62-a314-58db9f8bee96	chr9	-1	46180928	46181797	46320828	46323329	27	2401	2435	3215
dc207d88-9a3b-46cf-89f7-5d45ab266099	chr16	-1	32805090	32806066	33087134	33097903	32	10778	10778	11722
8521fb1a-2ce0-41c7-a42f-f973501b02b4	chr6	-1	157354073	157358362	157359074	157359228	5379	5534	6057	9476
9443ef52-84e0-4fb2-b095-a17e684617e1	chr9	-1	66970996	66971493	67320295	67320915	27	633	797	1274
cb78dd69-4d04-4d8e-a7ee-95a53a38233c	chr11	-1	48365328	48367508	48373693	48378667	310	4796	4797	6691
cb78dd69-4d04-4d8e-a7ee-95a53a38233c	chr11	-1	48365328	48367525	48373715	48378667	310	4780	4783	6691
a33dc0ec-be2c-4dcc-a071-4bb7b8320bb7	chr1	1	122076	123619	339098	341522	40	2378	2386	3720
a33dc0ec-be2c-4dcc-a071-4bb7b8320bb7	chr1	-1	339706	341247	648140	650614	40	2378	2386	3720
b29bb55e-1bb8-4dad-9094-fca206bf76c4	chr10	-1	42399134	42401737	42528633	42532231	26	3319	3786	6221
b29bb55e-1bb8-4dad-9094-fca206bf76c4	chr10	-1	42399134	42401737	42528633	42532231	26	3319	3786	6221
b29bb55e-1bb8-4dad-9094-fca206bf76c4	chr10	-1	42397813	42399538	42528633	42532231	26	3319	3786	5385
b29bb55e-1bb8-4dad-9094-fca206bf76c4	chr10	-1	42398021	42399815	42528633	42532231	26	3319	3849	5506
b29bb55e-1bb8-4dad-9094-fca206bf76c4	chr10	-1	42398114	42400722	42528633	42532231	26	3319	3786	6222
b29bb55e-1bb8-4dad-9094-fca206bf76c4	chr10	-1	42397813	42399538	42528633	42532231	26	3319	3786	5385
b29bb55e-1bb8-4dad-9094-fca206bf76c4	chr10	-1	42398021	42399815	42528633	42532231	26	3319	3849	5506
1361bbe7-a0de-4c10-87fc-2f92eec07501	chr2	-1	96113276	96113640	96294113	96295575	23	1383	1383	1739
1361bbe7-a0de-4c10-87fc-2f92eec07501	chr2	-1	96113276	96113646	96294121	96295575	23	1376	1377	1739
dafc9692-61db-478d-9aa8-eaca7469c437	chr3	-1	109736075	109736490	109738662	109743710	29	4816	6390	6781
dafc9692-61db-478d-9aa8-eaca7469c437	chr3	-1	109736075	109736490	109738662	109743710	29	4816	6390	6781
edd7f2ce-3591-4cc5-992b-1e79067ee179	chr19	-1	27733753	27734423	27737486	27738427	11643	12435	13745	14333
edd7f2ce-3591-4cc5-992b-1e79067ee179	chr19	-1	27733753	27734423	27736467	27738777	10216	12435	13745	14333
e9a4a1d7-02f3-45e1-9cd4-c714f6787a67	chr1	1	148211308	148213756	148632755	148635288	28	2289	2311	4278
e9a4a1d7-02f3-45e1-9cd4-c714f6787a67	chr1	1	148211308	148213756	148632755	148635288	28	2289	2311	4278
241e3ea7-738b-44a1-93a3-0e2ec0307046	chr11	-1	80121087	80126691	80129853	80130429	16380	16858	19370	23954
241e3ea7-738b-44a1-93a3-0e2ec0307046	chr11	-1	80118382	80120425	80121087	80126691	19370	23954	24454	26210
241e3ea7-738b-44a1-93a3-0e2ec0307046	chr11	-1	80114508	80115171	80121087	80126691	19370	23954	28506	29049
241e3ea7-738b-44a1-93a3-0e2ec0307046	chr11	-1	80118382	80120425	80121087	80126691	19370	23954	24454	26210
241e3ea7-738b-44a1-93a3-0e2ec0307046	chr11	-1	80114508	80115171	80118382	80120425	24454	26210	28506	29049
241e3ea7-738b-44a1-93a3-0e2ec0307046	chr11	-1	80114508	80115171	80121087	80126691	19370	23954	28506	29049
241e3ea7-738b-44a1-93a3-0e2ec0307046	chr11	-1	80114508	80115171	80118382	80120425	24454	26210	28506	29049
fb01dee6-56d0-4f41-9294-dabe3e8ac603	chr4	1	71154421	71154578	71156818	71159799	28	2936	2952	3107
fb01dee6-56d0-4f41-9294-dabe3e8ac603	chr4	1	71154421	71154578	71156818	71159799	28	2936	2952	3107
5f99298e-73a4-4b8c-9bc0-d6ddf2cb57d0	chr6	-1	144281827	144285140	144287060	144287711	103	643	2110	4748
5f99298e-73a4-4b8c-9bc0-d6ddf2cb57d0	chr6	-1	144281827	144285140	144287060	144287711	103	643	2110	4748
01cbf072-36d2-4ea6-87fb-f91de2ffcd79	chr20	-1	45746938	45754298	45761409	45771292	21880	29968	35224	41891
01cbf072-36d2-4ea6-87fb-f91de2ffcd79	chr20	-1	45746938	45754298	45761409	45771292	21880	29968	35224	41891
01cbf072-36d2-4ea6-87fb-f91de2ffcd79	chr20	-1	45760120	45760766	45761409	45771292	21880	29968	30380	30934
0f0c7ebc-97f1-4eb1-812e-9ee6272118a0	chr16	-1	15021665	15038768	15463413	15473523	29	9577	9887	25400
2cbc1b22-4f4a-4010-93a3-6f80fa3754a3	chr3	-1	13344298	13366143	13369867	13372043	58	2102	5195	25788
2cbc1b22-4f4a-4010-93a3-6f80fa3754a3	chr3	-1	13344298	13366143	13369867	13372043	58	2102	5195	25788
785dee0f-f4be-405e-ac50-425bb4f12458	chr8	-1	105939603	105940432	105940919	105941548	8583	9086	9442	10103
7b7166d0-b36f-41f6-8f9a-816e89af1f93	chr14	-1	38184822	38202014	38219300	38219861	41398	41925	51800	67281
7b7166d0-b36f-41f6-8f9a-816e89af1f93	chr14	-1	38184822	38202014	38207200	38207408	48601	48801	51800	67281
7b7166d0-b36f-41f6-8f9a-816e89af1f93	chr14	-1	38184822	38202014	38219300	38219861	41398	41925	51800	67281
7b7166d0-b36f-41f6-8f9a-816e89af1f93	chr14	-1	38207200	38207408	38219300	38219861	41398	41925	48601	48801
7b7166d0-b36f-41f6-8f9a-816e89af1f93	chr14	-1	38207200	38207408	38219300	38219861	41398	41925	48601	48801
7b7166d0-b36f-41f6-8f9a-816e89af1f93	chr14	-1	38184822	38202014	38207200	38207408	48601	48801	51800	67281
30ae629c-ae7e-40a0-acce-9a14eb340d1d	chr4	1	31817510	31818780	31819228	31820650	4243	5657	6403	7667
30ae629c-ae7e-40a0-acce-9a14eb340d1d	chr4	1	31817510	31818780	31819305	31820674	4244	5624	6403	7667
30ae629c-ae7e-40a0-acce-9a14eb340d1d	chr4	1	31817510	31818780	31819228	31820650	4243	5657	6403	7667
30ae629c-ae7e-40a0-acce-9a14eb340d1d	chr4	1	31817510	31818780	31819107	31820508	4245	5624	6403	7667
e0bf8e81-19e3-429c-a531-9168bbdb39dd	chr8	-1	123603957	123605042	123612441	123615278	3160	5554	11274	12259
e0bf8e81-19e3-429c-a531-9168bbdb39dd	chr8	-1	123603989	123605042	123612441	123615278	3160	5554	11274	12259
e0bf8e81-19e3-429c-a531-9168bbdb39dd	chr8	-1	123611144	123611617	123612441	123615278	3160	5554	6136	6538
e0bf8e81-19e3-429c-a531-9168bbdb39dd	chr8	-1	123611144	123614484	123614885	123615278	3160	3510	3806	6538
e0bf8e81-19e3-429c-a531-9168bbdb39dd	chr8	-1	123603957	123605042	123611144	123614484	3806	6538	11274	12259
e0bf8e81-19e3-429c-a531-9168bbdb39dd	chr8	-1	123603989	123605042	123611144	123614484	3806	6538	11274	12259
e0bf8e81-19e3-429c-a531-9168bbdb39dd	chr8	-1	123603957	123605042	123612441	123615278	3160	5554	11274	12259
e0bf8e81-19e3-429c-a531-9168bbdb39dd	chr8	-1	123603957	123605042	123611144	123614484	3806	6538	11274	12259
e0bf8e81-19e3-429c-a531-9168bbdb39dd	chr8	-1	123603989	123605042	123612441	123615278	3160	5554	11274	12259
e0bf8e81-19e3-429c-a531-9168bbdb39dd	chr8	-1	123603989	123605042	123611144	123614484	3806	6538	11274	12259
351472fb-a6e2-4126-987b-9b049c899989	chr7	1	61967176	61970914	61971342	61973073	50	1663	1703	5300
40023b6f-9cbc-47d8-bb3c-ea805bcbb45b	chr16	-1	84275416	84276339	84282743	84283266	24230	24674	29469	30257
40023b6f-9cbc-47d8-bb3c-ea805bcbb45b	chr16	-1	84275416	84276339	84282743	84283266	24230	24674	29469	30257
b905d1a4-4044-41ea-9770-0e903b2ea651	chr8	1	86554997	86572439	86750023	86755781	215	5054	5816	21175
b905d1a4-4044-41ea-9770-0e903b2ea651	chr8	-1	86728880	86733177	86773727	86791472	22577	37348	37959	41692
b905d1a4-4044-41ea-9770-0e903b2ea651	chr8	-1	86750329	86762735	86796437	86806747	22577	31191	31240	41692
65cc37d3-313c-4fe3-9b3f-637a5aaf0734	chr8	-1	86727410	86731641	86743555	86762735	1620	17402	18739	22420
65cc37d3-313c-4fe3-9b3f-637a5aaf0734	chr8	1	86811226	86815452	86825478	86834504	11229	18694	18739	22420
65cc37d3-313c-4fe3-9b3f-637a5aaf0734	chr8	1	86783758	86787984	86825478	86834504	11229	18694	18739	22420
65cc37d3-313c-4fe3-9b3f-637a5aaf0734	chr8	1	86563341	86567567	86825478	86834504	11229	18694	18739	22420
65cc37d3-313c-4fe3-9b3f-637a5aaf0734	chr8	1	86783758	86787984	86813284	86822317	11229	18694	18739	22420
65cc37d3-313c-4fe3-9b3f-637a5aaf0734	chr8	1	86563341	86567567	86813284	86822317	11229	18694	18739	22420
65cc37d3-313c-4fe3-9b3f-637a5aaf0734	chr8	1	86783758	86787984	86801091	86810123	11229	18694	18739	22420
65cc37d3-313c-4fe3-9b3f-637a5aaf0734	chr8	1	86563341	86567567	86801091	86810123	11229	18694	18739	22420
65cc37d3-313c-4fe3-9b3f-637a5aaf0734	chr8	1	86563341	86567567	86773622	86782655	11229	18694	18739	22420
65cc37d3-313c-4fe3-9b3f-637a5aaf0734	chr8	-1	86727410	86731641	86743555	86762735	1620	17402	18739	22420
3cc815e6-60c6-48b9-b32b-c9a66eddfe45	chr9	-1	46105076	46106954	46396458	46399905	37	3340	3343	5078
47511baf-45fa-4792-9895-4f77d73e5e29	chr12	-1	88214561	88215114	88216337	88221477	29	5009	5548	6077
47511baf-45fa-4792-9895-4f77d73e5e29	chr12	-1	88214561	88215114	88216337	88221477	29	5009	5548	6077
ee9b0e22-34a3-4c8b-baf6-3ff75e50c9b4	chr10	1	42398024	42403276	42536437	42541765	589	5601	6906	11946
ee9b0e22-34a3-4c8b-baf6-3ff75e50c9b4	chr10	1	42398024	42403276	42539493	42544823	589	5601	6906	11946
ee9b0e22-34a3-4c8b-baf6-3ff75e50c9b4	chr10	1	42398024	42403276	42527056	42532282	713	5626	6906	11946
ee9b0e22-34a3-4c8b-baf6-3ff75e50c9b4	chr10	1	42398024	42403276	42533722	42539072	589	5626	6906	11946
ee9b0e22-34a3-4c8b-baf6-3ff75e50c9b4	chr10	1	42398024	42403276	42527056	42532282	713	5626	6906	11946
ee9b0e22-34a3-4c8b-baf6-3ff75e50c9b4	chr10	1	42398024	42403276	42533722	42539072	589	5626	6906	11946
9aee4d89-c010-442b-a6dc-2f4d99a58d66	chr10	-1	42385426	42397292	42596731	42601597	20	4662	4667	15303
9aee4d89-c010-442b-a6dc-2f4d99a58d66	chr10	-1	42383239	42396255	42661538	42663570	32	2079	2087	14289
9aee4d89-c010-442b-a6dc-2f4d99a58d66	chr10	-1	42385426	42397292	42661538	42663570	32	2079	4667	15303
9aee4d89-c010-442b-a6dc-2f4d99a58d66	chr10	-1	42383239	42397130	42596757	42597838	254	1318	1365	14289
9aee4d89-c010-442b-a6dc-2f4d99a58d66	chr10	-1	42385426	42397292	42596757	42597838	254	1318	4667	15303
9aee4d89-c010-442b-a6dc-2f4d99a58d66	chr10	-1	42383239	42397292	42596709	42597585	20	913	1132	14289
9aee4d89-c010-442b-a6dc-2f4d99a58d66	chr10	-1	42385426	42397292	42596709	42597585	20	913	4667	15303
e1e9566d-c7d6-4e64-a9de-8e13b7507897	chr22	-1	44215829	44230110	44238281	44252849	35152	47717	53835	67063
e1e9566d-c7d6-4e64-a9de-8e13b7507897	chr22	-1	44215829	44230110	44232273	44237669	48193	52565	53835	67063
e1e9566d-c7d6-4e64-a9de-8e13b7507897	chr22	-1	44215829	44230110	44238281	44252849	35152	47717	53835	67063
e1e9566d-c7d6-4e64-a9de-8e13b7507897	chr22	-1	44232273	44237669	44238281	44252849	35152	47717	48193	52565
e1e9566d-c7d6-4e64-a9de-8e13b7507897	chr22	-1	44232273	44237669	44238281	44252849	35152	47717	48193	52565
e1e9566d-c7d6-4e64-a9de-8e13b7507897	chr22	-1	44215829	44230110	44232273	44237669	48193	52565	53835	67063
2b59e472-e4a5-4e9a-9fcb-bbacb2518b0f	chr5	1	132315355	132317986	132324996	132325585	1461	1978	12666	15194
2b59e472-e4a5-4e9a-9fcb-bbacb2518b0f	chr5	1	132315355	132317986	132324996	132325585	1461	1978	12666	15194
10d60354-e45d-4d95-9b18-c24b44327a44	chr14	1	19632528	19636248	19935256	19936562	2758	3805	12286	15264
10d60354-e45d-4d95-9b18-c24b44327a44	chr14	1	19632528	19636248	19935256	19936562	2758	3805	12286	15264
af4a8a0e-24e3-4fd6-bff8-c916923e6a4b	chr9	-1	70434761	70435137	70911585	70912227	47	667	670	984
0adf6f08-436a-4c9e-ad98-0b49f8df40ff	chr12	-1	4962339	4964857	4970788	4976813	16452	21490	25243	27251
0adf6f08-436a-4c9e-ad98-0b49f8df40ff	chr12	-1	4961097	4964038	4970788	4976813	16452	21490	25880	28178
0adf6f08-436a-4c9e-ad98-0b49f8df40ff	chr12	-1	4962339	4964857	4970788	4976813	16452	21490	25243	27251
0adf6f08-436a-4c9e-ad98-0b49f8df40ff	chr12	-1	4961097	4964038	4970788	4976813	16452	21490	25880	28178
0adf6f08-436a-4c9e-ad98-0b49f8df40ff	chr12	-1	4961097	4964038	4964496	4964857	25243	25566	25880	28178
074fe025-41b0-4e6d-87c9-ae2bc10a118c	chr17	-1	73322893	73324397	73339219	73339688	35634	36049	47405	48668
074fe025-41b0-4e6d-87c9-ae2bc10a118c	chr17	-1	73322893	73324397	73325257	73325629	46473	46768	47405	48668
074fe025-41b0-4e6d-87c9-ae2bc10a118c	chr17	-1	73313525	73315724	73322893	73324397	47405	48668	54113	55885
074fe025-41b0-4e6d-87c9-ae2bc10a118c	chr17	-1	73313525	73315724	73322893	73324397	47405	48668	54113	55885
074fe025-41b0-4e6d-87c9-ae2bc10a118c	chr17	-1	73313525	73315724	73339219	73339688	35634	36049	54113	55885
074fe025-41b0-4e6d-87c9-ae2bc10a118c	chr17	-1	73322893	73324397	73339219	73339688	35634	36049	47405	48668
074fe025-41b0-4e6d-87c9-ae2bc10a118c	chr17	-1	73313525	73315724	73339219	73339688	35634	36049	54113	55885
c097f6d0-df8b-4ac6-9d42-1fe5dbd2a792	chr6	1	58773834	58774582	58778547	58780071	6702	8074	9257	9932
c097f6d0-df8b-4ac6-9d42-1fe5dbd2a792	chr6	1	58773834	58774582	58778631	58780165	7831	9164	9257	9932
c097f6d0-df8b-4ac6-9d42-1fe5dbd2a792	chr6	1	58773834	58774582	58776376	58777144	6737	7434	9257	9932
504fe54e-5d33-4107-85d9-e62caaadc594	chr13	-1	19712548	19715271	19716190	19717280	4343	5270	5940	8258
504fe54e-5d33-4107-85d9-e62caaadc594	chr13	-1	19712548	19715271	19718201	19719128	2888	3660	5940	8258
504fe54e-5d33-4107-85d9-e62caaadc594	chr13	-1	19713173	19717280	19718201	19719128	2888	3660	4343	7750
504fe54e-5d33-4107-85d9-e62caaadc594	chr13	-1	19712548	19715271	19718201	19719128	2888	3660	5940	8258
504fe54e-5d33-4107-85d9-e62caaadc594	chr13	-1	19713173	19717280	19718201	19719128	2888	3660	4343	7750
0a107941-d4b1-4389-bb86-f1dd5ed27d6b	chr8	1	86560686	86561738	86757954	86762735	52	4783	4783	5846
4856bec7-6f8f-4b61-9415-4cc501806de8	chr8	-1	73740823	73787766	73793832	73794200	23	376	381	45138
c43cf832-8c3f-4c67-b790-f40a84c920d8	chr10	-1	8489616	8493535	8501479	8521447	27	16728	22025	25433
c43cf832-8c3f-4c67-b790-f40a84c920d8	chr10	-1	8489616	8493535	8501479	8521447	27	16728	22025	25433
e9f676cf-ff95-41dc-812a-1bab810e5bf7	chr1	-1	144618129	144620410	144810724	144818401	30	7356	7357	9474
44596caf-847c-46cd-9d8a-aacb2bf817f3	chr5	-1	131617949	131628656	131633016	131636326	26648	29328	32596	42205
44596caf-847c-46cd-9d8a-aacb2bf817f3	chr5	-1	131617949	131628656	131633016	131636326	26648	29328	32596	42205
1c604e82-302e-47dd-83e5-656c1d0cac75	chr22	-1	39619549	39637041	39638665	39648051	118	7882	8673	23302
1c604e82-302e-47dd-83e5-656c1d0cac75	chr22	-1	39619549	39637041	39638665	39648051	118	7882	8673	23302
4a696442-13db-4653-b3de-ea7aec3c2c65	chr8	-1	86780638	86793293	86820761	86823641	1033	3782	3782	15879
4a696442-13db-4653-b3de-ea7aec3c2c65	chr8	-1	86780638	86793293	86808568	86811447	1033	3782	3782	15879
4a696442-13db-4653-b3de-ea7aec3c2c65	chr8	-1	86560224	86572458	86768490	86771785	1033	4192	4194	15879
4a696442-13db-4653-b3de-ea7aec3c2c65	chr8	-1	86560224	86572458	86820346	86823641	1033	4192	4194	15879
4a696442-13db-4653-b3de-ea7aec3c2c65	chr8	-1	86560224	86572458	86780685	86783979	1033	4192	4194	15879
4a696442-13db-4653-b3de-ea7aec3c2c65	chr8	-1	86560224	86572458	86808153	86811447	1033	4192	4194	15879
8816bde1-3040-4a9a-9a22-39b0d286493a	chr2	-1	226220641	226220898	226221894	226225026	103	2673	3175	3414
8816bde1-3040-4a9a-9a22-39b0d286493a	chr2	-1	226220641	226220898	226221894	226225026	103	2673	3175	3414
bde2136b-7b75-4fb5-8d0f-a8f81083960b	chr21	-1	34527389	34529730	34532928	34534206	32311	33363	35896	37857
bde2136b-7b75-4fb5-8d0f-a8f81083960b	chr21	-1	34518213	34520199	34527389	34529730	35896	37857	43390	45042
bde2136b-7b75-4fb5-8d0f-a8f81083960b	chr21	-1	34521330	34522909	34527389	34529730	35896	37857	41196	42504
bde2136b-7b75-4fb5-8d0f-a8f81083960b	chr21	-1	34518213	34520199	34527389	34529730	35896	37857	43390	45042
bde2136b-7b75-4fb5-8d0f-a8f81083960b	chr21	-1	34518213	34520199	34532928	34534206	32311	33363	43390	45042
bde2136b-7b75-4fb5-8d0f-a8f81083960b	chr21	-1	34518213	34520199	34521330	34522909	41196	42504	43390	45042
bde2136b-7b75-4fb5-8d0f-a8f81083960b	chr21	-1	34532928	34534206	34535728	34536262	30695	31161	32311	33363
bde2136b-7b75-4fb5-8d0f-a8f81083960b	chr21	-1	34527389	34529730	34532928	34534206	32311	33363	35896	37857
bde2136b-7b75-4fb5-8d0f-a8f81083960b	chr21	-1	34518213	34520199	34532928	34534206	32311	33363	43390	45042
bde2136b-7b75-4fb5-8d0f-a8f81083960b	chr21	-1	34521330	34522909	34532928	34534206	32311	33363	41196	42504
bde2136b-7b75-4fb5-8d0f-a8f81083960b	chr21	-1	34521330	34522909	34527389	34529730	35896	37857	41196	42504
bde2136b-7b75-4fb5-8d0f-a8f81083960b	chr21	-1	34521330	34522909	34532928	34534206	32311	33363	41196	42504
bde2136b-7b75-4fb5-8d0f-a8f81083960b	chr21	-1	34518213	34520199	34521330	34522909	41196	42504	43390	45042
814cb7ae-b7dc-4ab9-8f95-8ed890376de2	chr3	-1	63027043	63027158	63029897	63031089	6367	7420	9496	9600
814cb7ae-b7dc-4ab9-8f95-8ed890376de2	chr3	-1	63027043	63027158	63029897	63031089	6367	7420	9496	9600
805376cc-7fb0-4296-a99a-23ae27a75f1a	chr2	1	89591856	89592241	89928794	89929733	26	913	913	1262
805376cc-7fb0-4296-a99a-23ae27a75f1a	chr2	1	89591846	89592241	89928794	89929723	26	903	903	1262
77d029fb-661b-45ff-9a7f-16236567f102	chr7	1	61774969	61777616	61832257	61836545	21	3820	4277	6408
77d029fb-661b-45ff-9a7f-16236567f102	chr7	1	61774969	61777616	61832257	61836545	21	3820	4277	6408
682eec17-cfe6-4f22-89e3-9b1bfbdef3f9	chr10	-1	42383270	42396701	42596702	42598586	56	1789	1807	13838
682eec17-cfe6-4f22-89e3-9b1bfbdef3f9	chr10	-1	42383266	42391625	42596702	42598586	56	1789	1807	10444
682eec17-cfe6-4f22-89e3-9b1bfbdef3f9	chr10	-1	42383239	42393452	42596702	42598586	56	1789	1807	12166
7fe798ac-de81-4c56-b75e-9ee381758406	chr20	1	45770081	45770777	45785471	45788291	5979	8698	15754	16410
7fe798ac-de81-4c56-b75e-9ee381758406	chr17	-1	60188224	60190889	60207219	60209043	2310	4040	9361	11920
7fe798ac-de81-4c56-b75e-9ee381758406	chr17	-1	60094492	60095852	60188224	60190889	9361	11920	11929	13247
7fe798ac-de81-4c56-b75e-9ee381758406	chr17	1	60188224	60190904	60213438	60215881	28	2297	20087	22651
7fe798ac-de81-4c56-b75e-9ee381758406	chr17	-1	60188224	60190889	60207219	60209043	2310	4040	9361	11920
7fe798ac-de81-4c56-b75e-9ee381758406	chr17	-1	60094492	60095852	60207219	60209043	2310	4040	11929	13247
7fe798ac-de81-4c56-b75e-9ee381758406	chr17	1	60188224	60190904	60213438	60215881	28	2297	20087	22651
7fe798ac-de81-4c56-b75e-9ee381758406	chr17	1	60094667	60095863	60213438	60215881	28	2297	19005	20088
7fe798ac-de81-4c56-b75e-9ee381758406	chr17	-1	60094492	60095852	60188224	60190889	9361	11920	11929	13247
7fe798ac-de81-4c56-b75e-9ee381758406	chr17	-1	60094492	60095852	60207219	60209043	2310	4040	11929	13247
7fe798ac-de81-4c56-b75e-9ee381758406	chr17	1	60094667	60095863	60213438	60215881	28	2297	19005	20088
7fe798ac-de81-4c56-b75e-9ee381758406	chr20	1	45770081	45770777	45785471	45788291	5979	8698	15754	16410
7fe798ac-de81-4c56-b75e-9ee381758406	chr20	-1	62288738	62289383	62296234	62296987	4309	4983	22664	23245
7fe798ac-de81-4c56-b75e-9ee381758406	chr20	-1	62288738	62289383	62296234	62296987	4309	4983	22664	23245
5fd98d20-4ed1-49a6-a301-b330a8624d01	chr17	-1	58110778	58111772	58189365	58192773	25	2938	2938	3818
5fd98d20-4ed1-49a6-a301-b330a8624d01	chr17	-1	58110778	58111795	58189392	58192773	25	2911	2915	3818
84168734-d9af-486b-b58c-74aa2c037b73	chr3	1	15629921	15631640	15632615	15634359	896	2387	6756	8214
84168734-d9af-486b-b58c-74aa2c037b73	chr3	1	15629921	15631640	15632615	15634359	896	2387	6756	8214
80f6193c-c9b9-4f3d-9467-f2447393b6a5	chr17	-1	60188224	60190905	60207222	60209043	9959	11662	16904	19462
80f6193c-c9b9-4f3d-9467-f2447393b6a5	chr17	-1	60188224	60190905	60207222	60209043	9959	11662	16904	19462
80f6193c-c9b9-4f3d-9467-f2447393b6a5	chr17	-1	60094703	60095863	60207222	60209043	9959	11662	19461	20564
80f6193c-c9b9-4f3d-9467-f2447393b6a5	chr17	-1	60094703	60095863	60188225	60190905	16904	19461	19461	20564
80f6193c-c9b9-4f3d-9467-f2447393b6a5	chr17	-1	60094703	60095863	60207222	60209043	9959	11662	19461	20564
c89ec714-8a79-4106-b189-a854eef30c9e	chr1	-1	51327559	51330107	51331141	51332774	9128	10471	11284	13356
90e699c2-dbfd-4b51-9d10-3f4a07ef6631	chr3	-1	16845252	16845387	16849909	16850444	6044	6493	9822	9937
90e699c2-dbfd-4b51-9d10-3f4a07ef6631	chr3	-1	16845252	16845387	16849909	16850444	6044	6493	9822	9937
555703e8-977c-4e96-b439-612ed45e61d9	chr6	1	107883111	107892428	107941128	107948389	46	6980	6982	15838
555703e8-977c-4e96-b439-612ed45e61d9	chr6	1	107883111	107892428	107941128	107948389	46	6980	6982	15838
9e5098ad-1120-470c-946a-42b9469177d7	chr8	-1	130637811	130638967	130643967	130644388	15056	15437	19028	20022
9e5098ad-1120-470c-946a-42b9469177d7	chr8	-1	130637811	130638967	130643967	130644388	15056	15437	19028	20022
5e487413-0428-46ed-9bf5-759c74ee2c41	chr9	-1	40867826	40869580	41213318	41215759	29	2348	2352	4028
5e487413-0428-46ed-9bf5-759c74ee2c41	chr9	1	41214003	41215758	41684972	41687422	29	2348	2352	4028
5e487413-0428-46ed-9bf5-759c74ee2c41	chr9	-1	40867826	40869599	41213333	41215759	29	2334	2334	4028
d0f8175d-e162-4cec-adf1-08489b44969b	chr19	-1	17541892	17550647	17557810	17559276	50141	51323	56488	64064
d0f8175d-e162-4cec-adf1-08489b44969b	chr19	-1	17541892	17550647	17557810	17559276	50141	51323	56488	64064
628eb99d-7c79-4645-85f6-5393c5566355	chr8	1	65588375	65588669	65592796	65600899	2359	10155	19277	19566
628eb99d-7c79-4645-85f6-5393c5566355	chr8	1	65588375	65588669	65592796	65600899	2359	10155	19277	19566
47f5c176-5c96-474f-9e94-8da380409bbc	chr19	1	27731918	27732355	27737993	27739025	489	1381	2568	2959
47f5c176-5c96-474f-9e94-8da380409bbc	chr19	1	27732225	27732681	27737993	27739025	489	1381	2539	2957
47f5c176-5c96-474f-9e94-8da380409bbc	chr19	1	27731918	27732355	27737314	27737802	489	915	2568	2959
47f5c176-5c96-474f-9e94-8da380409bbc	chr19	1	27732225	27732681	27737314	27737802	489	915	2539	2957
ff4e4374-0a59-4eee-8361-4fc5b4339a3f	chr2	-1	89571901	89574700	89945073	89949209	34	3951	3952	6566
ff4e4374-0a59-4eee-8361-4fc5b4339a3f	chr2	-1	89571901	89574700	89945073	89949209	34	3951	3952	6566
844cb9e9-b8d2-4c40-b35e-e7e0a141748f	chr9	-1	131411477	131411970	131413920	131419722	37	5529	5537	6007
844cb9e9-b8d2-4c40-b35e-e7e0a141748f	chr9	-1	131411477	131412251	131414173	131419722	37	5277	5277	6007
9fe56ff8-9164-47ed-a088-47c3819d07d1	chr18	-1	44687984	44697841	44706116	44707051	24105	24909	30896	39520
9fe56ff8-9164-47ed-a088-47c3819d07d1	chr18	-1	44687984	44697841	44708318	44708456	23035	23156	30896	39520
9fe56ff8-9164-47ed-a088-47c3819d07d1	chr18	-1	44706116	44707051	44708318	44708456	23035	23156	24105	24909
9fe56ff8-9164-47ed-a088-47c3819d07d1	chr18	-1	44687984	44697841	44706116	44707051	24105	24909	30896	39520
9fe56ff8-9164-47ed-a088-47c3819d07d1	chr18	-1	44687984	44697841	44708318	44708456	23035	23156	30896	39520
9fe56ff8-9164-47ed-a088-47c3819d07d1	chr18	-1	44706116	44707051	44708318	44708456	23035	23156	24105	24909
9df54949-7d18-485b-b5e9-55eb4153f744	chr3	-1	70414904	70415121	70415456	70416384	5869	6724	6724	6931
bf262578-741d-44a3-aca5-4d6ddbadec42	chr16	-1	74754711	74758104	74774977	74775898	37411	38226	50488	53423
bf262578-741d-44a3-aca5-4d6ddbadec42	chr16	-1	74740980	74745524	74754711	74758104	50488	53423	60815	64775
bf262578-741d-44a3-aca5-4d6ddbadec42	chr16	-1	74740980	74745524	74754711	74758104	50488	53423	60815	64775
bf262578-741d-44a3-aca5-4d6ddbadec42	chr16	-1	74740980	74745524	74774977	74775898	37411	38226	60815	64775
bf262578-741d-44a3-aca5-4d6ddbadec42	chr16	-1	74754711	74758104	74774977	74775898	37411	38226	50488	53423
bf262578-741d-44a3-aca5-4d6ddbadec42	chr16	-1	74740980	74745524	74774977	74775898	37411	38226	60815	64775
d35ba921-464e-47ea-9be1-1b3b069db358	chr17	-1	57659205	57659368	58070756	58072447	27	1640	1640	1805
ff99972f-d0ca-408b-a30a-618587659626	chr1	-1	382728	384410	386667	395647	27	7855	7971	9398
ff99972f-d0ca-408b-a30a-618587659626	chr6	-1	170963757	170965443	170970939	170979815	27	7767	7971	9398
a8f275ff-4f58-49c6-89b7-32b0f6c46ea1	chr6	-1	122085826	122085998	122087492	122112480	86	22403	23131	23285
e4dcb0c9-67d7-490d-983a-f5045e1e8fad	chrM	1	11363	11628	11913	12266	1346	1667	1852	2103
e4dcb0c9-67d7-490d-983a-f5045e1e8fad	chrM	1	11363	11628	11913	12266	1346	1667	1852	2103
23b2402c-b254-4da8-80f1-24cebab552aa	chr4	-1	49285258	49286534	49327723	49329037	34	1270	1276	2344
23b2402c-b254-4da8-80f1-24cebab552aa	chr4	-1	49285258	49286534	49327723	49329037	34	1270	1276	2344
b0ef25b6-9b0e-4605-ac08-a41d515aed80	chr15	-1	29849769	29850882	29850896	29864606	27	19727	21468	22518
c16d64ad-d814-4806-ae86-55916d6aced4	chr10	-1	42389695	42397295	42596733	42600089	434	3725	4460	11855
c16d64ad-d814-4806-ae86-55916d6aced4	chr10	-1	42388568	42396813	42596699	42598586	419	2100	3666	11283
c16d64ad-d814-4806-ae86-55916d6aced4	chr10	-1	42386310	42396715	42596699	42598586	419	2100	2103	11307
c16d64ad-d814-4806-ae86-55916d6aced4	chr10	-1	42389695	42397295	42596699	42598586	419	2100	4460	11855
c16d64ad-d814-4806-ae86-55916d6aced4	chr10	-1	42396240	42397296	42596699	42598586	419	2100	10795	11751
c16d64ad-d814-4806-ae86-55916d6aced4	chr10	-1	42396240	42397296	42596699	42598586	419	2100	10795	11751
9973e44d-f1d0-4dfc-a5c6-f260d3ccddf9	chr6	-1	86609899	86623732	86629486	86633259	22676	25777	29652	41679
9973e44d-f1d0-4dfc-a5c6-f260d3ccddf9	chr6	-1	86609899	86623732	86625110	86628204	26243	28689	29652	41679
9973e44d-f1d0-4dfc-a5c6-f260d3ccddf9	chr6	-1	86609899	86623732	86629486	86633259	22676	25777	29652	41679
1ada5aeb-d707-46a9-a564-4025156fe427	chr16	-1	46386185	46387204	46424827	46429246	35	4360	4397	5256
1ada5aeb-d707-46a9-a564-4025156fe427	chr16	-1	46398498	46398857	46424827	46429246	35	4360	4397	4713
1ada5aeb-d707-46a9-a564-4025156fe427	chr16	-1	46392684	46393043	46424827	46429246	35	4360	4397	4713
1ada5aeb-d707-46a9-a564-4025156fe427	chr16	-1	46404647	46404963	46424827	46429246	35	4360	4397	4688
1ada5aeb-d707-46a9-a564-4025156fe427	chr16	1	46385802	46387288	46404632	46407316	23	2653	2959	4381
1ada5aeb-d707-46a9-a564-4025156fe427	chr16	1	46385802	46387288	46392712	46394932	23	2176	2959	4381
1ada5aeb-d707-46a9-a564-4025156fe427	chr16	1	46385802	46387288	46398526	46400740	23	2176	2959	4381
1ada5aeb-d707-46a9-a564-4025156fe427	chr16	-1	46398498	46398857	46424827	46429246	35	4360	4397	4713
7cea61cb-7fd0-4f33-922e-f311c7ab3fe2	chr4	-1	130643922	130644587	130647117	130647492	26627	26958	28847	29435
7cea61cb-7fd0-4f33-922e-f311c7ab3fe2	chr4	-1	130643922	130644587	130647117	130647492	26627	26958	28847	29435
023aa679-6e25-4b0b-98ab-735df97cc59f	chr7	1	143924245	143925897	144018908	144021028	27	2105	2105	3705
023aa679-6e25-4b0b-98ab-735df97cc59f	chr7	1	143924241	143925897	144018908	144021019	27	2098	2101	3705
8e62f0da-815f-4ecf-9b44-0097ba1a7703	chr14	-1	104236509	104247929	104251261	104253249	24068	25737	28186	37692
8e62f0da-815f-4ecf-9b44-0097ba1a7703	chr14	-1	104236509	104247929	104251261	104253249	24068	25737	28186	37692
b21604fd-a674-4dec-8253-7ad53ab9fc04	chr16	-1	46396077	46396288	46421437	46427599	51	5709	5716	5908
b21604fd-a674-4dec-8253-7ad53ab9fc04	chr16	-1	46401885	46402096	46421437	46427599	51	5709	5716	5908
b21604fd-a674-4dec-8253-7ad53ab9fc04	chr16	-1	46407997	46408185	46421437	46427599	51	5709	5716	5908
b21604fd-a674-4dec-8253-7ad53ab9fc04	chr16	-1	46396077	46396288	46416464	46418315	47	1870	5716	5908
b21604fd-a674-4dec-8253-7ad53ab9fc04	chr16	-1	46401885	46402096	46416464	46418315	47	1870	5716	5908
b21604fd-a674-4dec-8253-7ad53ab9fc04	chr16	-1	46407997	46408185	46416464	46418315	47	1870	5716	5908
b21604fd-a674-4dec-8253-7ad53ab9fc04	chr16	-1	46407997	46408185	46421437	46427599	51	5709	5716	5908
b21604fd-a674-4dec-8253-7ad53ab9fc04	chr16	-1	46407997	46408185	46416464	46418315	47	1870	5716	5908
c5587cc6-c082-4050-886a-f70ce9497379	chrY	1	13460200	13460845	13464372	13467668	4722	7744	8484	9082
c5587cc6-c082-4050-886a-f70ce9497379	chrY	1	13460200	13460845	13479017	13482254	4718	7758	8484	9082
c3ec96ec-884c-424f-a629-0d48a2a3a2cb	chr19	1	27800549	27802601	27886516	27899661	30	12872	12964	14938
114a89e3-4c18-4b18-9ae1-12171b95f10b	chr10	1	42397799	42399801	42401706	42402186	43	521	539	2496
23cf4acb-6f6a-43e5-98e7-1963ec59ee25	chr1	-1	142686216	142694814	142694840	142699963	180	5206	7356	15921
23cf4acb-6f6a-43e5-98e7-1963ec59ee25	chr1	-1	143182684	143191288	143191308	143196450	154	5206	7356	15921
23cf4acb-6f6a-43e5-98e7-1963ec59ee25	chr1	-1	143182684	143191288	143191308	143196450	154	5206	7356	15921
fe17cf01-d681-41ca-aa37-250bc215449f	chr10	1	42400087	42400701	42530406	42535662	55	5318	5320	5912
fe17cf01-d681-41ca-aa37-250bc215449f	chr10	1	42398563	42399178	42530406	42535662	55	5318	5320	5912
fe17cf01-d681-41ca-aa37-250bc215449f	chr10	1	42398223	42398838	42530406	42535662	55	5318	5320	5912
fe17cf01-d681-41ca-aa37-250bc215449f	chr10	1	42400427	42400950	42530406	42535662	55	5318	5320	5822
fe17cf01-d681-41ca-aa37-250bc215449f	chr10	1	42400427	42400950	42530406	42535662	55	5318	5320	5822
173a973c-bb60-4782-9dd5-c0c7a9a17507	chr20	-1	7010906	7012469	7019536	7021643	13211	14994	19989	21220
173a973c-bb60-4782-9dd5-c0c7a9a17507	chr20	-1	7008675	7009109	7019536	7021643	13211	14994	22409	22755
173a973c-bb60-4782-9dd5-c0c7a9a17507	chr20	-1	7010906	7012469	7019536	7021643	13211	14994	19989	21220
173a973c-bb60-4782-9dd5-c0c7a9a17507	chr20	-1	7008675	7009109	7019536	7021643	13211	14994	22409	22755
173a973c-bb60-4782-9dd5-c0c7a9a17507	chr20	-1	7008675	7009109	7010906	7012469	19989	21220	22409	22755
171dc7cb-c5de-4187-9a68-4dec6391e333	chr1	1	121431339	121431473	121478369	121482011	108	3617	3617	3744
555d3afb-15ac-45cf-8df2-7307276563af	chr10	-1	42400271	42400748	42533690	42535506	29	1833	2734	3150
555d3afb-15ac-45cf-8df2-7307276563af	chr10	-1	42400271	42400748	42535059	42536864	29	1822	2734	3150
eacff40a-aef6-4296-91ad-2a62da260ff3	chr1	-1	198547554	198551827	198557795	198558583	25984	26692	31155	35045
eacff40a-aef6-4296-91ad-2a62da260ff3	chr1	-1	198547554	198551827	198557795	198558583	25984	26692	31155	35045
7cdedfc2-31d8-4921-a7ba-d3e6e7d78651	chr17	-1	58106063	58106362	58194792	58195229	16	422	499	781
7cdedfc2-31d8-4921-a7ba-d3e6e7d78651	chr17	-1	58106063	58106362	58194792	58195229	16	422	499	781
4bcc5485-b92c-4e01-99bc-51972cce4a9b	chr7	-1	57607267	57616570	57624318	57629874	21	5453	6441	15340
4bcc5485-b92c-4e01-99bc-51972cce4a9b	chr7	-1	57607267	57616570	57624318	57629874	21	5453	6441	15340
4bcc5485-b92c-4e01-99bc-51972cce4a9b	chr4	-1	33848221	33849127	33856835	33862319	21	5274	5287	6139
4bcc5485-b92c-4e01-99bc-51972cce4a9b	chr4	-1	33848221	33849127	33856835	33862319	21	5274	5287	6139
7ac51768-1317-4e8c-9e45-cd887688ca22	chr7	1	62751154	62756361	62912048	62918218	28	5899	5899	10833
7ac51768-1317-4e8c-9e45-cd887688ca22	chr7	1	62751146	62756361	62912048	62918210	28	5891	5891	10833
21c3934c-0c07-4787-b78e-121778f8a7a9	chr16	1	32815558	32817013	33076101	33077883	29	1806	1835	3182
21c3934c-0c07-4787-b78e-121778f8a7a9	chr16	1	32815509	32817013	33076101	33077870	29	1793	1793	3182
b1ae46b1-8730-4a4d-9ef0-56ab1c0d0f15	chr2	1	96133377	96136150	96272044	96275150	33	2973	3077	5556
b1ae46b1-8730-4a4d-9ef0-56ab1c0d0f15	chr2	1	96133377	96136150	96272044	96275150	33	2973	3077	5556
23ac7aac-234e-440d-a9f9-74e2aca9a3f0	chr10	1	42398367	42398808	42527462	42530835	29	3357	5020	5417
23ac7aac-234e-440d-a9f9-74e2aca9a3f0	chr10	1	42398367	42398808	42530520	42533887	29	3357	5020	5417
23ac7aac-234e-440d-a9f9-74e2aca9a3f0	chr10	1	42398367	42398808	42529500	42532869	29	3357	5020	5417
23ac7aac-234e-440d-a9f9-74e2aca9a3f0	chr10	1	42398367	42398808	42531536	42535246	29	3357	5020	5417
1b6a9f4d-d694-44c6-9abe-2845a6da135e	chr3	-1	6233811	6233939	6234906	6237502	3784	6231	6257	6366
8c97354d-41f2-4345-aa13-e924ea91da6f	chr12	1	47202745	47203840	47203962	47204826	1286	2139	2924	3837
8c97354d-41f2-4345-aa13-e924ea91da6f	chr12	1	47202745	47203840	47203962	47204826	1286	2139	2924	3837
e332786d-84ac-40a0-8c21-704b18acb8a5	chr15	-1	82755875	82756131	82983670	82983999	27	340	390	644
e332786d-84ac-40a0-8c21-704b18acb8a5	chr15	1	82983743	82983999	83132461	83132790	27	340	390	644
e332786d-84ac-40a0-8c21-704b18acb8a5	chr15	-1	82755875	82756131	82983670	82983999	27	340	390	644
26281529-be8e-4e8e-89d9-51a3f1b9a22a	chr4	-1	134290231	134292452	134293126	134295558	8037	10048	10526	12258
f2424f59-6dd6-4f5c-aa16-6bee3697352e	chr16	-1	46408539	46411109	46418488	46421360	28	2814	2814	5084
f2424f59-6dd6-4f5c-aa16-6bee3697352e	chr16	-1	46408539	46411109	46430548	46433405	28	2814	2814	5084
f2424f59-6dd6-4f5c-aa16-6bee3697352e	chr16	-1	46416466	46418407	46420670	46421360	28	714	718	2622
f2424f59-6dd6-4f5c-aa16-6bee3697352e	chr16	-1	46416466	46418407	46432725	46433405	28	714	718	2622
f2424f59-6dd6-4f5c-aa16-6bee3697352e	chr16	-1	46408539	46411115	46416466	46418407	718	2622	2808	5084
942f70d2-b124-40b9-ad7a-e058272b2e6f	chr10	1	42398367	42399051	42534342	42535031	60	723	723	1396
942f70d2-b124-40b9-ad7a-e058272b2e6f	chr10	1	42398367	42399051	42540454	42541143	60	723	723	1396
942f70d2-b124-40b9-ad7a-e058272b2e6f	chr10	1	42398367	42399051	42543512	42544201	60	723	723	1396
942f70d2-b124-40b9-ad7a-e058272b2e6f	chr10	1	42398367	42399051	42535701	42536388	60	723	723	1396
942f70d2-b124-40b9-ad7a-e058272b2e6f	chr10	1	42398367	42399051	42537398	42538085	60	723	723	1396
942f70d2-b124-40b9-ad7a-e058272b2e6f	chr10	1	42398367	42399051	42530584	42531298	28	723	723	1396
942f70d2-b124-40b9-ad7a-e058272b2e6f	chr10	1	42398362	42399051	42534342	42535026	60	718	718	1396
942f70d2-b124-40b9-ad7a-e058272b2e6f	chr10	1	42398362	42399051	42540454	42541138	60	718	718	1396
942f70d2-b124-40b9-ad7a-e058272b2e6f	chr10	1	42398362	42399051	42543512	42544196	60	718	718	1396
942f70d2-b124-40b9-ad7a-e058272b2e6f	chr10	1	42398362	42399051	42537398	42538080	60	718	718	1396
942f70d2-b124-40b9-ad7a-e058272b2e6f	chr10	1	42398362	42399051	42544849	42545552	35	715	718	1396
942f70d2-b124-40b9-ad7a-e058272b2e6f	chr10	1	42398362	42399051	42545863	42546551	28	694	718	1396
958e7466-d039-4419-8e65-9117b55c758e	chrM	1	341	708	15733	16434	1823	2438	2866	3204
958e7466-d039-4419-8e65-9117b55c758e	chrM	1	341	708	15733	16434	1823	2438	2866	3204
69943e4d-236e-4e15-a831-2aec65135d2e	chr2	1	92319042	92319730	92323662	92326160	132	2417	2436	3070
69943e4d-236e-4e15-a831-2aec65135d2e	chr2	1	92317682	92318479	92323662	92326160	132	2417	2436	3159
69943e4d-236e-4e15-a831-2aec65135d2e	chr2	1	92310214	92310902	92323662	92326160	132	2417	2436	3070
69943e4d-236e-4e15-a831-2aec65135d2e	chr2	1	92308858	92309546	92323662	92326160	132	2417	2436	3075
69943e4d-236e-4e15-a831-2aec65135d2e	chr2	1	92307836	92308524	92323662	92326160	132	2417	2436	3070
03246ead-4919-4068-9f15-8dcae4234681	chr3	-1	63728708	63741637	63977744	63978038	30	320	329	12595
ba9b1cb5-2790-402a-af1b-7361ce185801	chr22	-1	21510413	21511857	21688480	21690768	31	2138	2138	3474
cad883b5-67cf-4f77-953d-d91d98de0bb4	chr20	-1	25812754	25814226	26002862	26004575	25	1624	1627	2955
cad883b5-67cf-4f77-953d-d91d98de0bb4	chr20	-1	25812754	25814226	26002862	26004575	25	1624	1627	2955
4994412f-9e37-4ec6-84ff-fa1f89bb6578	chr22	-1	50414777	50421397	50423343	50426494	23297	25848	27195	33488
4994412f-9e37-4ec6-84ff-fa1f89bb6578	chr22	-1	50363834	50364776	50414777	50421397	27195	33488	38054	38883
4994412f-9e37-4ec6-84ff-fa1f89bb6578	chr22	-1	50363834	50364776	50414777	50421397	27195	33488	38054	38883
4994412f-9e37-4ec6-84ff-fa1f89bb6578	chr22	-1	50363834	50364776	50423343	50426494	23297	25848	38054	38883
4994412f-9e37-4ec6-84ff-fa1f89bb6578	chr22	-1	50414777	50421397	50423343	50426494	23297	25848	27195	33488
4994412f-9e37-4ec6-84ff-fa1f89bb6578	chr22	-1	50363834	50364776	50423343	50426494	23297	25848	38054	38883
28c0cf4f-26b0-4d0c-a66d-994734134206	chrX	-1	152404482	152407627	152522744	152526807	29	3946	4329	6912
28c0cf4f-26b0-4d0c-a66d-994734134206	chrX	-1	152404482	152407627	152522744	152526807	29	3946	4329	6912
05f777b4-9d98-48c7-8280-22523c2ad648	chr10	1	42399970	42401197	42527045	42531132	299	4020	6313	7422
05f777b4-9d98-48c7-8280-22523c2ad648	chr10	1	42401102	42402656	42527045	42531132	299	4020	5819	7360
05f777b4-9d98-48c7-8280-22523c2ad648	chr10	1	42399970	42401197	42535914	42540364	52	4081	6313	7422
05f777b4-9d98-48c7-8280-22523c2ad648	chr10	1	42401102	42402656	42535914	42540364	52	4081	5819	7360
05f777b4-9d98-48c7-8280-22523c2ad648	chr10	1	42399970	42401197	42534205	42538669	44	4084	6313	7422
05f777b4-9d98-48c7-8280-22523c2ad648	chr10	1	42401102	42402656	42534205	42538669	44	4084	5819	7360
0881b594-6d29-4b3d-8766-b844710a2abc	chr10	1	42398670	42400792	42529179	42534542	162	5136	5151	6978
0881b594-6d29-4b3d-8766-b844710a2abc	chr10	1	42398670	42400792	42540490	42545762	269	5148	5151	6978
0881b594-6d29-4b3d-8766-b844710a2abc	chr10	1	42398670	42400792	42537434	42542704	269	5148	5151	6978
0881b594-6d29-4b3d-8766-b844710a2abc	chr10	1	42398670	42400792	42529179	42534542	162	5136	5151	6978
0881b594-6d29-4b3d-8766-b844710a2abc	chr10	1	42398670	42400792	42540490	42545762	269	5148	5151	6978
0881b594-6d29-4b3d-8766-b844710a2abc	chr10	1	42398670	42400792	42537434	42542704	269	5148	5151	6978
9b4e3a9e-5493-4422-9ba9-04809bcb0f8a	chr2	-1	92310091	92310389	92321580	92324946	31	3299	3699	3983
9b4e3a9e-5493-4422-9ba9-04809bcb0f8a	chr2	-1	92313316	92313614	92321580	92324946	31	3299	3699	3983
9b4e3a9e-5493-4422-9ba9-04809bcb0f8a	chr2	-1	92318919	92319217	92321580	92324946	31	3299	3699	3983
9b4e3a9e-5493-4422-9ba9-04809bcb0f8a	chr2	-1	92320621	92320919	92321580	92324946	31	3299	3699	3983
9b4e3a9e-5493-4422-9ba9-04809bcb0f8a	chr2	-1	92320279	92320515	92321580	92324946	31	3299	3756	3983
9b4e3a9e-5493-4422-9ba9-04809bcb0f8a	chr2	-1	92310091	92310389	92318853	92322230	31	3302	3699	3983
9b4e3a9e-5493-4422-9ba9-04809bcb0f8a	chr2	-1	92313316	92313614	92318853	92322230	31	3302	3699	3983
9b4e3a9e-5493-4422-9ba9-04809bcb0f8a	chr2	-1	92306354	92306651	92318853	92322230	31	3302	3699	3983
9b4e3a9e-5493-4422-9ba9-04809bcb0f8a	chr2	-1	92310091	92310389	92316140	92319137	63	3299	3699	3983
9b4e3a9e-5493-4422-9ba9-04809bcb0f8a	chr2	-1	92313316	92313614	92316140	92319137	63	3299	3699	3983
90d2f34b-4fcf-40be-8c0b-f8a759d062d2	chr2	-1	109910445	109959278	109961486	109964337	52150	54390	56035	96153
9c2a0ffe-c104-41a1-afa7-dffe07ae84b6	chr8	-1	43822243	43822614	43826875	43827559	1420	2060	2063	2386
9c2a0ffe-c104-41a1-afa7-dffe07ae84b6	chr8	-1	43824111	43824486	43826875	43827559	1420	2060	2063	2386
cc6e80f8-6759-457d-8aa1-8bdb4e6031fd	chr5	1	69636000	69637812	69963763	69965959	30	2054	2058	3514
cc6e80f8-6759-457d-8aa1-8bdb4e6031fd	chr5	1	69931362	69932855	69963763	69965959	30	2054	2058	3514
cc6e80f8-6759-457d-8aa1-8bdb4e6031fd	chr5	1	69636000	69637812	69668710	69670908	30	2054	2058	3514
cc6e80f8-6759-457d-8aa1-8bdb4e6031fd	chr5	1	69056143	69057958	69088905	69091108	30	2054	2058	3514
3bdb228e-021a-48d9-a787-c8ed982cb86b	chr19	1	27731783	27734748	27737792	27738907	43	1127	1132	4011
5c0bdeff-cfaf-4e0a-a1ae-5ccc5d0c349f	chr2	-1	35971396	35974078	35995234	36017325	27	20857	20858	23416
5c0bdeff-cfaf-4e0a-a1ae-5ccc5d0c349f	chr2	-1	35971396	35976187	35997362	36017325	27	18833	18842	23416
8b811d45-a161-4d21-b354-63f5242534ac	chr16	1	46385854	46395197	46402521	46403583	10487	11512	11512	20690
c852f2f5-e676-465e-940f-6dad3125ead8	chr4	-1	10279879	10280082	10280469	10280773	27	326	441	637
7a27787f-5cf4-4b56-b8b2-ddf2d5892054	chr5	-1	7588057	7593012	7593253	7593811	5876	6306	6423	10435
89867a48-03d2-4a5a-8df5-5911ccb91c7c	chrX	-1	124481772	124484201	124485191	124488427	7094	9861	11046	13170
89867a48-03d2-4a5a-8df5-5911ccb91c7c	chrX	-1	124481772	124484201	124485191	124488427	7094	9861	11046	13170
173df6a2-a159-400a-843f-cc99e9e7c596	chrX	-1	67040076	67041526	67042348	67046840	36	4475	5556	7010
173df6a2-a159-400a-843f-cc99e9e7c596	chrX	-1	67040076	67041526	67042349	67042471	4356	4474	5556	7010
85c587af-b82b-4fee-b22f-e0ea2c3e7bdb	chr10	1	42398116	42401372	42527757	42528605	32	867	2892	5964
85c587af-b82b-4fee-b22f-e0ea2c3e7bdb	chr10	1	42398456	42401531	42527757	42528605	32	867	2892	5641
85c587af-b82b-4fee-b22f-e0ea2c3e7bdb	chr10	1	42398116	42401372	42527757	42528605	32	867	2892	5964
85c587af-b82b-4fee-b22f-e0ea2c3e7bdb	chr10	1	42398456	42401531	42527757	42528605	32	867	2892	5641
39fabb1b-de53-416a-a0e9-4bc4ef7839a6	chr5	1	69128233	69131449	69595174	69599359	27	3894	4591	7295
39fabb1b-de53-416a-a0e9-4bc4ef7839a6	chr5	-1	69595183	69598399	70002392	70006577	27	3894	4591	7295
39fabb1b-de53-416a-a0e9-4bc4ef7839a6	chr5	-1	69015459	69018675	69127273	69131458	27	3894	4591	7295
39fabb1b-de53-416a-a0e9-4bc4ef7839a6	chr5	1	69684960	69688176	69890764	69894949	27	3894	4591	7295
92170292-85dd-487f-ac53-44c37ba7ff21	chrX	-1	148669314	148673623	148848779	148865061	369	15711	26834	30384
92170292-85dd-487f-ac53-44c37ba7ff21	chrX	-1	148669314	148673623	148848779	148865061	369	15711	26834	30384
92170292-85dd-487f-ac53-44c37ba7ff21	chrX	-1	148669314	148673623	148679836	148680087	21889	22111	26834	30384
70518e91-1307-4149-aba7-b85a4071f6ab	chr10	-1	42384803	42385890	42392991	42394370	593	1886	2052	3021
70518e91-1307-4149-aba7-b85a4071f6ab	chr10	-1	42386355	42387429	42392991	42394370	593	1886	2052	3021
34fc2136-0390-40cf-b7d4-37d85c653846	chr9	1	70466954	70471436	70875468	70880049	24	4196	4224	8256
75c80b88-8284-41ef-b8de-2a04fc5e63cb	chr11	-1	50084913	50087369	50309191	50312012	35	2662	2700	4805
75c80b88-8284-41ef-b8de-2a04fc5e63cb	chr11	-1	50084913	50087409	50309230	50312012	35	2638	2657	4805
f9b304a0-5e74-456d-9c0e-816e96e3d78c	chr8	1	86558599	86562170	86800408	86814354	21637	34770	38079	40995
f9b304a0-5e74-456d-9c0e-816e96e3d78c	chr8	1	86794291	86797862	86800408	86814354	21637	34770	38079	40995
f9b304a0-5e74-456d-9c0e-816e96e3d78c	chr8	1	86766818	86770393	86800408	86814354	21637	34770	38079	40995
f9b304a0-5e74-456d-9c0e-816e96e3d78c	chr8	1	86558599	86562170	86824795	86838735	21637	34770	38079	40995
f9b304a0-5e74-456d-9c0e-816e96e3d78c	chr8	1	86818674	86822249	86824795	86838735	21637	34770	38079	40995
f9b304a0-5e74-456d-9c0e-816e96e3d78c	chr8	1	86794291	86797862	86824795	86838735	21637	34770	38079	40995
f9b304a0-5e74-456d-9c0e-816e96e3d78c	chr8	1	86807585	86810287	86824795	86838735	21637	34770	38916	41179
f9b304a0-5e74-456d-9c0e-816e96e3d78c	chr8	1	86766818	86770393	86824795	86838735	21637	34770	38079	40995
f9b304a0-5e74-456d-9c0e-816e96e3d78c	chr8	1	86558599	86562170	86812601	86826548	21637	34770	38079	40995
f9b304a0-5e74-456d-9c0e-816e96e3d78c	chr8	1	86794291	86797862	86812601	86826548	21637	34770	38079	40995
f9b304a0-5e74-456d-9c0e-816e96e3d78c	chr8	1	86807585	86810287	86812601	86826548	21637	34770	38916	41179
f9b304a0-5e74-456d-9c0e-816e96e3d78c	chr8	1	86766818	86770393	86812601	86826548	21637	34770	38079	40995
f9b304a0-5e74-456d-9c0e-816e96e3d78c	chr8	1	86558599	86562170	86772939	86786886	21637	34770	38079	40995
f9b304a0-5e74-456d-9c0e-816e96e3d78c	chr8	1	86766818	86770393	86772939	86786886	21637	34770	38079	40995
f9b304a0-5e74-456d-9c0e-816e96e3d78c	chr8	1	86558599	86562170	86800408	86814354	21637	34770	38079	40995
f9b304a0-5e74-456d-9c0e-816e96e3d78c	chr8	1	86558599	86562170	86824795	86838735	21637	34770	38079	40995
f9b304a0-5e74-456d-9c0e-816e96e3d78c	chr8	1	86558599	86562170	86812601	86826548	21637	34770	38079	40995
f9b304a0-5e74-456d-9c0e-816e96e3d78c	chr8	1	86558599	86562170	86772939	86786886	21637	34770	38079	40995
38cc627b-8c8c-46e7-b1bb-aa182524a1e0	chr7	-1	143908771	143910526	144034394	144039785	37	5199	5217	6894
38cc627b-8c8c-46e7-b1bb-aa182524a1e0	chr7	-1	143908771	143910526	144034394	144039785	37	5199	5217	6894
ad513527-565c-4b44-af48-347974200ac7	chr16	-1	16835934	16841166	16847096	16850512	14698	17494	21960	26285
ad513527-565c-4b44-af48-347974200ac7	chr16	-1	16835934	16841166	16847096	16850512	14698	17494	21960	26285
06073d01-01c9-484a-be7c-53504eb7d3ae	chr5	1	36023008	36024438	36025166	36035941	1499	11806	21908	23274
06073d01-01c9-484a-be7c-53504eb7d3ae	chr5	1	36023008	36024438	36025166	36035941	1499	11806	21908	23274
815b9323-bf39-427f-80df-8c9a87336441	chr9	-1	70472538	70491839	70854984	70874338	73	17211	17327	34259
815b9323-bf39-427f-80df-8c9a87336441	chr9	-1	70472538	70491839	70854984	70874338	73	17211	17327	34259
0db51a9e-3c40-487e-aa09-56d95b13c808	chr8	-1	43677869	43678175	43713675	43715116	329	1683	4336	4652
0db51a9e-3c40-487e-aa09-56d95b13c808	chr8	-1	43677869	43678175	43729380	43729622	1948	2181	4336	4652
0db51a9e-3c40-487e-aa09-56d95b13c808	chr8	-1	43677869	43678175	43695908	43698471	524	2980	4336	4652
0db51a9e-3c40-487e-aa09-56d95b13c808	chr8	-1	43701692	43703867	43713675	43715116	329	1683	2760	4862
0d9cc0ec-5489-41cc-82ff-de03e9a7a374	chr9	-1	38491137	38496616	38498875	38509398	28965	37549	39265	43822
0d9cc0ec-5489-41cc-82ff-de03e9a7a374	chr9	-1	38482173	38485059	38498875	38509398	28965	37549	49548	52058
0d9cc0ec-5489-41cc-82ff-de03e9a7a374	chr9	-1	38491137	38496616	38498875	38509398	28965	37549	39265	43822
0d9cc0ec-5489-41cc-82ff-de03e9a7a374	chr9	-1	38482173	38485059	38491137	38496616	39265	43822	49548	52058
0d9cc0ec-5489-41cc-82ff-de03e9a7a374	chr9	-1	99835213	99835515	99842988	99846189	40873	43590	50447	50727
0d9cc0ec-5489-41cc-82ff-de03e9a7a374	chr9	-1	38482173	38485059	38498875	38509398	28965	37549	49548	52058
0d9cc0ec-5489-41cc-82ff-de03e9a7a374	chr9	-1	38482173	38485059	38491137	38496616	39265	43822	49548	52058
0d9cc0ec-5489-41cc-82ff-de03e9a7a374	chr9	-1	99835213	99835515	99842988	99846189	40873	43590	50447	50727
ce70dc0c-8bd8-4a4e-ae88-93b59c3d3f1d	chr10	1	42384869	42386194	42597980	42599992	3958	5787	5907	7129
ce70dc0c-8bd8-4a4e-ae88-93b59c3d3f1d	chr10	1	42386421	42388165	42597980	42599992	3958	5787	5907	7530
ce70dc0c-8bd8-4a4e-ae88-93b59c3d3f1d	chr10	1	42383301	42384763	42597980	42599992	3958	5787	6137	7514
66e19248-c8f8-471e-b4d5-a4bf4dbf68ff	chr7	1	61968320	61970640	61971831	61972630	11680	12385	13305	15362
66e19248-c8f8-471e-b4d5-a4bf4dbf68ff	chr7	1	61968320	61970640	61971831	61972630	11680	12385	13305	15362
94d8bcd6-9432-4e25-a027-9e62c5950c13	chr10	-1	113338629	113343616	113351480	113356595	18765	22921	29102	33336
94d8bcd6-9432-4e25-a027-9e62c5950c13	chr10	-1	113338629	113343616	113351480	113356595	18765	22921	29102	33336
0d0f72bf-6df0-4a8b-9144-0bf58b871a1d	chr14	-1	47184813	47185158	47188877	47189148	13266	13512	16230	16525
0d0f72bf-6df0-4a8b-9144-0bf58b871a1d	chr14	-1	47184813	47185158	47188877	47189148	13266	13512	16230	16525
bd463bb1-bfaa-4a27-84f6-d56861480cd8	chr12	-1	27735438	27736641	27747564	27747957	16988	17353	25531	26534
bd463bb1-bfaa-4a27-84f6-d56861480cd8	chr12	-1	27735438	27736641	27747564	27747957	16988	17353	25531	26534
6b30abbd-c1f8-4fab-95a9-8ce85ee15f72	chr10	-1	51271209	51272943	51720787	51723435	85	2276	2296	3823
6b30abbd-c1f8-4fab-95a9-8ce85ee15f72	chr10	-1	51271209	51272943	51720787	51723435	85	2276	2296	3823
6b30abbd-c1f8-4fab-95a9-8ce85ee15f72	chr10	-1	51601726	51603224	51720787	51723435	85	2276	2455	3790
f47d45c3-9d8e-4f10-93ec-1115f91b4b4d	chr22	-1	21511152	21513847	21686912	21690379	36	3296	3502	5774
f47d45c3-9d8e-4f10-93ec-1115f91b4b4d	chr22	-1	21511152	21513847	21686912	21690379	36	3296	3502	5774
2fbdb5ce-c95a-400e-833d-5b02b6e21b2c	chr10	1	42527060	42536695	42539777	42540880	53	1079	1156	10321
2fbdb5ce-c95a-400e-833d-5b02b6e21b2c	chr10	1	42527060	42536695	42536721	42537824	53	1079	1156	10321
c571c046-e726-409c-9f0b-03f4e889cceb	chr4	-1	49277354	49278077	49336094	49336938	111	877	877	1464
c571c046-e726-409c-9f0b-03f4e889cceb	chr4	-1	49277354	49278077	49521109	49521945	120	877	877	1464
c571c046-e726-409c-9f0b-03f4e889cceb	chr4	-1	49277354	49278078	49336095	49336938	111	876	876	1464
c571c046-e726-409c-9f0b-03f4e889cceb	chr4	-1	49277354	49278078	49521110	49521945	120	876	876	1464
4c78c10b-4c7a-4eeb-abbf-49e24cca01b4	chr4	-1	168945052	168946888	168958581	168960850	16426	18298	26381	27833
4c78c10b-4c7a-4eeb-abbf-49e24cca01b4	chr4	-1	168945052	168946888	168958581	168960850	16426	18298	26381	27833
d69eab95-68ae-49a3-a1d5-ed4c4f49a6b9	chr1	-1	148230204	148234781	148611706	148615837	392	4160	4160	8359
c5ebd2b3-3f6c-4aff-b3de-7a8a55529e44	chr20	-1	53077107	53077578	53078860	53083939	27	4633	5068	5508
c5ebd2b3-3f6c-4aff-b3de-7a8a55529e44	chr20	-1	53077107	53077578	53078860	53083939	27	4633	5068	5508
ee5b7e51-3911-4bd1-a5fa-08797b574657	chr10	-1	42383239	42397288	42598985	42600630	1770	3296	3424	17422
ee5b7e51-3911-4bd1-a5fa-08797b574657	chr10	-1	42383239	42397288	42599591	42600789	1872	3130	3424	17422
ee5b7e51-3911-4bd1-a5fa-08797b574657	chr10	-1	42383239	42397288	42598893	42600173	1866	3130	3424	17422
b0b32dbe-6f25-4068-87ae-7004494c3b80	chr5	-1	69227498	69229346	69479856	69482284	22	2320	2338	4097
b0b32dbe-6f25-4068-87ae-7004494c3b80	chr5	-1	70102548	70104396	70480249	70482679	22	2320	2338	4097
b0b32dbe-6f25-4068-87ae-7004494c3b80	chr5	-1	69227498	69229346	69479856	69482284	22	2320	2338	4097
b0b32dbe-6f25-4068-87ae-7004494c3b80	chr5	-1	70102548	70104396	70480249	70482679	22	2320	2338	4097
eb0ef652-ffa8-4528-839c-69923631fd68	chr2	1	89612384	89613887	89907069	89908936	29	1680	1757	2939
eb0ef652-ffa8-4528-839c-69923631fd68	chr2	1	89612384	89613887	89907069	89908936	29	1680	1757	2939
e4287335-8bca-40dc-bfb4-877517bbcd2e	chr1	1	121484057	121484438	121484768	121485434	603	1179	2580	2915
e4287335-8bca-40dc-bfb4-877517bbcd2e	chr1	1	121484057	121484438	121484768	121485434	603	1179	2580	2915
73231cd5-deff-4f8e-a241-c758916611fa	chr5	-1	69653540	69653950	69947316	69948220	28	907	907	1309
73231cd5-deff-4f8e-a241-c758916611fa	chr5	-1	69653540	69653960	69947323	69948220	28	900	900	1309
fe2bfc1b-64ba-44c4-aae4-57589cc4ae76	chr5	-1	87994932	87995441	87999572	88013330	30	12268	14815	15281
fe2bfc1b-64ba-44c4-aae4-57589cc4ae76	chr5	-1	87994932	87995441	87999572	88013330	30	12268	14815	15281
ba33410e-e329-4ef4-b831-8a00e62bd922	chrX	1	61924019	61925076	61981597	61982298	2455	3123	5513	6567
9d80cf5e-022c-4c4b-ba8b-d99533bf1a01	chr12	-1	33271764	33272194	33273476	33274017	6252	6688	7469	7853
9d80cf5e-022c-4c4b-ba8b-d99533bf1a01	chr12	-1	33271764	33272194	33273476	33274017	6252	6688	7469	7853
9e3ab449-52a7-416c-9c59-62810fbe3b8e	chr1	-1	115273190	115275338	115276677	115281286	19572	23384	24339	26118
9e3ab449-52a7-416c-9c59-62810fbe3b8e	chr1	-1	115264805	115265652	115276677	115281286	19572	23384	29272	30006
9e3ab449-52a7-416c-9c59-62810fbe3b8e	chr1	-1	115262626	115263034	115276677	115281286	19572	23384	31325	31681
9e3ab449-52a7-416c-9c59-62810fbe3b8e	chr1	-1	115273190	115278259	115279140	115281286	19572	21313	22011	26118
9e3ab449-52a7-416c-9c59-62810fbe3b8e	chr1	-1	115264805	115265652	115273190	115278259	22011	26118	29272	30006
9e3ab449-52a7-416c-9c59-62810fbe3b8e	chr1	-1	115262626	115263034	115273190	115278259	22011	26118	31325	31681
9e3ab449-52a7-416c-9c59-62810fbe3b8e	chr1	-1	115264805	115265652	115276677	115281286	19572	23384	29272	30006
9e3ab449-52a7-416c-9c59-62810fbe3b8e	chr1	-1	115264805	115265652	115273190	115278259	22011	26118	29272	30006
9e3ab449-52a7-416c-9c59-62810fbe3b8e	chr1	-1	115262626	115263034	115276677	115281286	19572	23384	31325	31681
9e3ab449-52a7-416c-9c59-62810fbe3b8e	chr1	-1	115262626	115263034	115273190	115278259	22011	26118	31325	31681
9e3ab449-52a7-416c-9c59-62810fbe3b8e	chr1	-1	115262626	115263034	115264805	115265652	29272	30006	31325	31681
9f0b0b0b-9547-44fc-970f-c46433757912	chr1	1	116899000	116900795	116904711	116905245	31	530	6281	7792
9f0b0b0b-9547-44fc-970f-c46433757912	chr1	1	116899000	116900795	116904711	116905245	31	530	6281	7792
e9518c53-8771-4e5d-822a-71e6157c438f	chr22	-1	22679952	22687593	22695003	22704396	34085	43882	51331	58989
e9518c53-8771-4e5d-822a-71e6157c438f	chr22	-1	22691433	22692294	22695003	22704396	34085	43882	46579	47477
e9518c53-8771-4e5d-822a-71e6157c438f	chr22	-1	22679952	22687593	22704061	22704931	32776	33691	51331	58989
e9518c53-8771-4e5d-822a-71e6157c438f	chr22	-1	22691433	22693251	22704061	22704931	32776	33691	45633	47477
e9518c53-8771-4e5d-822a-71e6157c438f	chr22	-1	22679952	22687593	22695003	22704396	34085	43882	51331	58989
e9518c53-8771-4e5d-822a-71e6157c438f	chr22	-1	22679952	22687593	22704061	22704931	32776	33691	51331	58989
e9518c53-8771-4e5d-822a-71e6157c438f	chr22	-1	22679952	22687593	22691433	22693251	45633	47477	51331	58989
e9518c53-8771-4e5d-822a-71e6157c438f	chr22	-1	22691433	22693251	22695003	22704396	34085	43882	45633	47477
e9518c53-8771-4e5d-822a-71e6157c438f	chr22	-1	22691433	22693251	22704061	22704931	32776	33691	45633	47477
e9518c53-8771-4e5d-822a-71e6157c438f	chr22	-1	22679952	22687593	22691433	22693251	45633	47477	51331	58989
a4dd3e5d-4612-4a57-bd75-603b51b00dd9	chr2	-1	118367478	118370483	118372801	118373728	7887	8672	10487	12989
a4dd3e5d-4612-4a57-bd75-603b51b00dd9	chr2	-1	118367478	118370483	118372801	118373728	7887	8672	10487	12989
6e223d54-d815-47bf-845a-901567ca8563	chr14	-1	44145883	44147112	44147863	44148205	4958	5235	5375	6534
6e223d54-d815-47bf-845a-901567ca8563	chr14	-1	44145883	44147112	44147863	44148205	4958	5235	5375	6534
a38a6608-e297-44bf-8abf-31be4c55c940	chr22	-1	18685584	18690070	18878006	18880527	32	2333	2548	7205
a38a6608-e297-44bf-8abf-31be4c55c940	chr22	1	18685594	18690176	18717613	18719254	32	1656	14971	19624
a38a6608-e297-44bf-8abf-31be4c55c940	chr22	-1	18717608	18719199	18878209	18881338	8068	11324	20433	22074
a38a6608-e297-44bf-8abf-31be4c55c940	chr22	-1	18717608	18719199	18881683	18884488	8725	11324	20433	22074
a38a6608-e297-44bf-8abf-31be4c55c940	chr22	1	18685594	18690176	18717613	18719254	32	1656	14971	19624
a38a6608-e297-44bf-8abf-31be4c55c940	chr22	-1	18717608	18719199	18878209	18881338	8068	11324	20433	22074
a38a6608-e297-44bf-8abf-31be4c55c940	chr22	-1	18717608	18719199	18881683	18884488	8725	11324	20433	22074
63811939-cb91-4fbc-bf8a-aa44131782ae	chr22	-1	21275519	21284964	21290137	21291320	15767	16791	20852	29523
f4ee936c-fd9c-40f3-b86a-2abc6d5617bd	chr9	1	68467673	68468366	68706611	68714933	27	7106	7603	8207
f4ee936c-fd9c-40f3-b86a-2abc6d5617bd	chr9	1	68467673	68468366	68709139	68714933	1477	7106	7603	8207
f4ee936c-fd9c-40f3-b86a-2abc6d5617bd	chr9	1	68467673	68468366	68706611	68708165	27	1414	7603	8207
2e59101b-90f4-4320-b435-4c7c2de4b63c	chr12	-1	132091766	132097915	132118469	132121046	142	2432	18347	23418
2e59101b-90f4-4320-b435-4c7c2de4b63c	chr12	-1	132091766	132097915	132118469	132121046	142	2432	18347	23418
34da81d6-56c4-4b04-bbbf-93363974a805	chr1	1	121484075	121484230	121484923	121485434	55	569	569	725
34da81d6-56c4-4b04-bbbf-93363974a805	chr1	1	121484054	121484570	121485253	121485413	46	206	206	725
84596372-9994-41cf-b530-b5927dd3e0e1	chr8	-1	99675125	99681029	99684542	99687684	343	3004	5710	10737
84596372-9994-41cf-b530-b5927dd3e0e1	chr8	-1	99673106	99674903	99675125	99681029	5710	10737	10890	12368
84596372-9994-41cf-b530-b5927dd3e0e1	chr8	-1	99675125	99681029	99684542	99687684	343	3004	5710	10737
84596372-9994-41cf-b530-b5927dd3e0e1	chr8	-1	99673106	99676952	99684542	99687684	343	3004	9172	12368
84596372-9994-41cf-b530-b5927dd3e0e1	chr8	-1	99673106	99676952	99684542	99687684	343	3004	9172	12368
84596372-9994-41cf-b530-b5927dd3e0e1	chr8	-1	99673106	99676952	99678275	99681029	5710	8088	9172	12368
33f23655-3e39-4c07-872c-e2cd13287c7e	chr5	1	69254979	69258004	69451463	69454999	27	3492	3494	6215
33f23655-3e39-4c07-872c-e2cd13287c7e	chr5	1	70130051	70133075	70451777	70455326	27	3492	3494	6215
33f23655-3e39-4c07-872c-e2cd13287c7e	chr5	1	69254979	69258004	69451463	69454999	27	3492	3494	6215
33f23655-3e39-4c07-872c-e2cd13287c7e	chr5	1	70130051	70133075	70451777	70455326	27	3492	3494	6215
d1f0cd20-8635-423a-9e02-0779b8b108d9	chr12	-1	78600858	78610634	78611682	78611794	11017	11131	11867	20833
47dfe62e-51c2-4d81-9e69-2f66733e1b11	chrM	1	11	544	15743	16535	3631	4323	4361	4848
47dfe62e-51c2-4d81-9e69-2f66733e1b11	chrM	1	11	544	15743	16535	3631	4323	4361	4848
2a6bb892-036d-4cf1-a564-d80b162d0d4b	chr1	-1	12976492	12978386	13388831	13390821	26	1963	1971	3664
2a6bb892-036d-4cf1-a564-d80b162d0d4b	chr1	-1	12976492	12978386	13388831	13390821	26	1963	1971	3664
e36e42f6-f5a4-4579-8c89-1b7581dfa1f9	chr17	-1	41381708	41382726	41399934	41401193	12035	13097	13143	14112
e36e42f6-f5a4-4579-8c89-1b7581dfa1f9	chr17	-1	41381708	41382485	41399717	41401193	12035	13261	13360	14112
e36e42f6-f5a4-4579-8c89-1b7581dfa1f9	chr17	-1	41381589	41382700	41399717	41401193	12035	13261	18305	19321
e36e42f6-f5a4-4579-8c89-1b7581dfa1f9	chr17	-1	41381589	41382700	41399717	41401193	12035	13261	18305	19321
00c15465-1ce9-4454-8527-f8ab3e09aa61	chr16	1	46386053	46386690	46399326	46407875	25	8370	8388	9007
00c15465-1ce9-4454-8527-f8ab3e09aa61	chr16	1	46386053	46386690	46387673	46395955	25	8370	8388	9007
00c15465-1ce9-4454-8527-f8ab3e09aa61	chr16	1	46385802	46386690	46399326	46407594	25	8103	8148	9007
00c15465-1ce9-4454-8527-f8ab3e09aa61	chr16	1	46385802	46386690	46387673	46395675	25	8104	8148	9007
fe0cfa2a-709e-45e3-b484-b04e4b051b57	chr6	1	58773778	58774252	58777452	58780125	2906	5300	5376	5786
00acf0cd-061d-49ce-8d12-fb0077678316	chr9	1	42546474	42547478	42954377	42959515	36	4778	7889	8705
08125b7d-00db-4b0c-aa94-0ab22b8709d0	chr9	-1	130842447	130847586	130849048	130853764	25544	29605	30662	35457
08125b7d-00db-4b0c-aa94-0ab22b8709d0	chr9	-1	130842447	130847586	130849048	130853764	25544	29605	30662	35457
a3ae9221-c6d0-4583-bfb8-3252f980e422	chr1	-1	210077133	210078053	210085977	210090605	6819	10804	10811	11641
11b1b106-d48d-46de-b83c-a1257348e8b0	chr14	-1	19052460	19052830	19053490	19060379	18	6498	6769	7114
c50f529a-fc86-4fe4-8f66-631f0b5473c7	chrM	1	7	1268	14817	16571	27	1827	1833	3119
c50f529a-fc86-4fe4-8f66-631f0b5473c7	chrM	1	7	1268	14817	16571	27	1827	1833	3119
b5cb5421-8db4-4ae8-b625-0c09ab945047	chr19	-1	27733098	27735719	27735808	27736197	11853	12191	15173	17731
a4faf482-a5d5-49b8-8a0e-fd3fe6729871	chr2	1	131256794	131259158	131372901	131380417	29	7113	7128	9186
a4faf482-a5d5-49b8-8a0e-fd3fe6729871	chr2	1	131256794	131259158	131372901	131380417	29	7113	7128	9186
cc846bb9-99cb-426c-a172-f0dcd5ec380d	chr19	-1	27732977	27733266	27736904	27740307	31	3273	3686	3962
cc846bb9-99cb-426c-a172-f0dcd5ec380d	chr19	-1	27731970	27732259	27736904	27740307	31	3273	3686	3962
9eb21570-47ef-48ef-a238-849a928ee4f9	chr2	1	92317332	92318735	92319674	92326128	45	5792	5819	7113
9eb21570-47ef-48ef-a238-849a928ee4f9	chr2	1	92307486	92308603	92319674	92326128	45	5792	5819	6864
eb8c7a19-2d29-422d-8703-a9a8b01f93f5	chr20	-1	16441842	16450726	16452765	16467721	37373	49208	50793	58526
eb8c7a19-2d29-422d-8703-a9a8b01f93f5	chr20	-1	16452765	16467721	16472499	16474142	32485	33818	37373	49208
eb8c7a19-2d29-422d-8703-a9a8b01f93f5	chr20	-1	16441842	16450726	16452765	16467721	37373	49208	50793	58526
11700be7-9826-464f-b775-e903b2587a02	chr17	-1	48120917	48124043	48129013	48142485	28	12434	16180	19070
11700be7-9826-464f-b775-e903b2587a02	chr17	-1	48120917	48124043	48129013	48142485	28	12434	16180	19070
07e7fe3d-2551-49d5-975f-958936319933	chr3	-1	63729738	63741563	63978148	63978616	20	413	782	10685
877c655c-8df9-471c-89d1-f320d4dfa9ef	chr1	-1	143222396	143225206	143363062	143365977	43	2766	2778	5398
877c655c-8df9-471c-89d1-f320d4dfa9ef	chr1	1	142811416	142814227	143222394	143225308	43	2766	2778	5398
877c655c-8df9-471c-89d1-f320d4dfa9ef	chr1	-1	143222396	143225206	143363062	143365977	43	2766	2778	5398
6e888c85-76e2-4285-83b0-8a2fd7346a1c	chr10	-1	42384076	42397292	42596687	42598945	36	2206	13546	25602
6e888c85-76e2-4285-83b0-8a2fd7346a1c	chr10	-1	42386489	42397292	42596687	42598945	36	2206	12234	20598
b7d302f1-e571-407b-a50e-f3a51515eac5	chr3	-1	58204323	58209295	58211844	58212583	8378	9043	10982	15138
b7d302f1-e571-407b-a50e-f3a51515eac5	chr3	-1	58204323	58209295	58211844	58212583	8378	9043	10982	15138
94b0b4e2-1e2b-4017-834a-53f91856b692	chr10	-1	42398368	42400476	42527689	42531604	28	3857	5006	6954
94b0b4e2-1e2b-4017-834a-53f91856b692	chr10	-1	42399047	42401152	42527689	42531604	28	3857	5007	6954
94b0b4e2-1e2b-4017-834a-53f91856b692	chr10	-1	42398368	42400476	42527689	42531604	28	3857	5006	6954
2a1a8164-dbf3-43cd-afd8-86cbebafbd50	chrX	1	147297111	147304380	147304570	147307185	27	2466	10975	16804
2a1a8164-dbf3-43cd-afd8-86cbebafbd50	chrX	1	147297111	147304380	147304570	147307185	27	2466	10975	16804
49a288ed-0ced-4891-827b-e9ce72540020	chr5	-1	110868724	110869605	110872270	110879820	28244	34213	36221	36911
972673af-df70-4649-a355-96b8001ceb24	chr7	1	61968509	61970035	61971980	61972850	259	1026	1326	2675
52d7ee84-f78d-4b1b-b1b6-c520c772ec80	chr2	1	92317170	92317389	92318731	92320440	2825	4406	4489	4695
8ac280f3-806a-4365-87ce-61853749f5f1	chr1	1	143241749	143243522	143344890	143346615	20	1575	1660	3215
8ac280f3-806a-4365-87ce-61853749f5f1	chr1	-1	142792818	142794587	143241792	143243528	20	1575	1660	3215
8ac280f3-806a-4365-87ce-61853749f5f1	chr1	1	143241749	143243522	143344890	143346615	20	1575	1660	3215
8ac280f3-806a-4365-87ce-61853749f5f1	chr1	-1	142792818	142794587	143241792	143243528	20	1575	1660	3215
c135f698-bed3-42ed-84c3-a2ec5160c1eb	chr20	-1	46286632	46299474	46318768	46320029	36823	37823	52812	65038
c135f698-bed3-42ed-84c3-a2ec5160c1eb	chr20	-1	46286632	46299474	46318768	46320029	36823	37823	52812	65038
b4605dab-d100-42f7-a914-eead624e45f3	chr7	1	61440286	61442159	61578628	61580827	28	2101	2104	3707
b4605dab-d100-42f7-a914-eead624e45f3	chr7	1	61440276	61442159	61578628	61580821	28	2095	2095	3707
0df7be25-1f5c-430c-8bad-05ef96d438d1	chr17	-1	57392040	57407799	57410433	57410600	18242	18402	20232	33393
0df7be25-1f5c-430c-8bad-05ef96d438d1	chr17	-1	57392040	57407799	57407993	57408092	19968	20069	20232	33393
0df7be25-1f5c-430c-8bad-05ef96d438d1	chr17	-1	57392040	57407799	57410433	57410600	18242	18402	20232	33393
e4477643-53f1-4b80-bf5d-95e22408a999	chr22	-1	16114272	16122543	16124356	16133694	19	7654	8944	15897
e4477643-53f1-4b80-bf5d-95e22408a999	chr14	-1	19714903	19728244	19856453	19865792	19	7654	16252	27107
e4477643-53f1-4b80-bf5d-95e22408a999	chr22	-1	16114272	16122543	16124356	16133694	19	7654	8944	15897
e4477643-53f1-4b80-bf5d-95e22408a999	chr14	-1	19714903	19728244	19856453	19865792	19	7654	16252	27107
f7b26eef-5786-49a1-bd4b-dbf8ae939c1f	chr15	-1	20580012	20581464	20590046	20591708	27	1433	1747	3081
6c2a152a-d259-446e-84e0-f6ab66f1fbfc	chr1	-1	164801318	164801781	164802304	164806453	28	3944	4017	4445
aa1801f5-d24a-4b87-8a5d-0c9e4947ad73	chr20	-1	29464943	29472402	29473568	29475817	47	2027	2038	8588
cc96c508-50a2-46ac-af26-a67477a0a505	chrX	-1	17491864	17492066	17495089	17495987	5539	6282	8373	8554
cc96c508-50a2-46ac-af26-a67477a0a505	chrX	-1	17491864	17492066	17495089	17495987	5539	6282	8373	8554
d01b0c48-e443-4e9a-aafb-057a0bb8d723	chrX	-1	87444032	87448185	87449172	87452178	21198	23657	24355	27590
d01b0c48-e443-4e9a-aafb-057a0bb8d723	chrX	-1	87444032	87448185	87454736	87455492	18740	19356	24355	27590
d01b0c48-e443-4e9a-aafb-057a0bb8d723	chrX	-1	87449172	87452178	87454736	87455492	18740	19356	21198	23657
d01b0c48-e443-4e9a-aafb-057a0bb8d723	chrX	-1	87444032	87448185	87449172	87452178	21198	23657	24355	27590
d01b0c48-e443-4e9a-aafb-057a0bb8d723	chrX	-1	87444032	87448185	87454736	87455492	18740	19356	24355	27590
d01b0c48-e443-4e9a-aafb-057a0bb8d723	chrX	-1	87449172	87452178	87454736	87455492	18740	19356	21198	23657
253e7436-2502-4fc7-b5a7-218d18e037f0	chrX	1	148742183	148742407	148824187	148824741	30	558	558	775
253e7436-2502-4fc7-b5a7-218d18e037f0	chrX	1	148742181	148742407	148824187	148824739	30	556	556	775
06a0c985-b895-44f0-be7c-ccba127e1fc8	chrX	1	61726825	61731457	61733187	61734754	2902	4305	4374	8959
06a0c985-b895-44f0-be7c-ccba127e1fc8	chrX	1	61727738	61731457	61733187	61734994	2902	4534	5346	8959
06a0c985-b895-44f0-be7c-ccba127e1fc8	chrX	1	61729083	61730946	61733187	61734994	2902	4534	7097	8960
06a0c985-b895-44f0-be7c-ccba127e1fc8	chrX	1	61726305	61730946	61733187	61734754	2902	4305	4374	8960
18333647-e344-4d1d-b2cf-fcbb2ddc48b0	chr4	1	182698397	182700195	182701883	182702109	2816	3035	3035	4644
18333647-e344-4d1d-b2cf-fcbb2ddc48b0	chr4	1	182698656	182700195	182701883	182702317	2816	3241	3289	4644
6a811170-e23e-4de7-83df-7a6494725045	chr1	1	108824358	108826841	108952793	108955644	42	2826	2826	4856
6a811170-e23e-4de7-83df-7a6494725045	chr1	1	108824353	108826841	108952793	108955638	42	2821	2821	4856
572d4bcb-85c1-421a-9800-17d51e00ce63	chr10	-1	42395836	42396238	42596687	42600655	48	3302	3304	3726
572d4bcb-85c1-421a-9800-17d51e00ce63	chr10	-1	42385191	42385593	42596687	42600655	48	3302	3304	3726
572d4bcb-85c1-421a-9800-17d51e00ce63	chr10	-1	42392586	42392991	42596687	42600655	48	3302	3302	3726
572d4bcb-85c1-421a-9800-17d51e00ce63	chr10	-1	42388963	42389364	42596687	42600655	48	3302	3304	3726
572d4bcb-85c1-421a-9800-17d51e00ce63	chr10	-1	42383377	42383755	42596687	42600655	48	3302	3304	3726
572d4bcb-85c1-421a-9800-17d51e00ce63	chr10	1	42384715	42386131	42392634	42394183	3717	5197	5324	6684
b0b34d6b-6b56-4057-97c4-9e8309750f3d	chr17	1	22250628	22252051	22255841	22262807	70	6832	6877	8167
b0b34d6b-6b56-4057-97c4-9e8309750f3d	chr17	1	22248252	22249675	22255841	22262807	70	6832	6877	8167
b0b34d6b-6b56-4057-97c4-9e8309750f3d	chr17	1	22245873	22247284	22255841	22262807	70	6832	6877	8157
923f0d0d-70c5-4df0-adf5-50ce74be1c9a	chr1	-1	13040704	13043947	13323070	13327297	38	4213	4358	7110
923f0d0d-70c5-4df0-adf5-50ce74be1c9a	chr1	-1	13040704	13043947	13323070	13327297	38	4213	4358	7110
77898781-c42c-4299-8725-fff84cc44464	chr1	-1	400885	402364	587554	594622	21	6400	6401	7530
7dadfb67-76df-4007-bee2-a9c0bd852dde	chr16	-1	28480780	28481909	28753258	28770977	45	16712	28739	29780
7dadfb67-76df-4007-bee2-a9c0bd852dde	chr16	-1	28366940	28368071	28753258	28770977	45	16712	28739	29780
7dadfb67-76df-4007-bee2-a9c0bd852dde	chr16	-1	28372584	28373367	28753258	28770977	45	16712	24596	25280
7dadfb67-76df-4007-bee2-a9c0bd852dde	chr16	-1	28380000	28380280	28753258	28770977	45	16712	19252	19495
7dadfb67-76df-4007-bee2-a9c0bd852dde	chr16	-1	28480780	28481909	28753258	28770977	45	16712	28739	29780
7dadfb67-76df-4007-bee2-a9c0bd852dde	chr16	-1	28366940	28368071	28753258	28770977	45	16712	28739	29780
7dadfb67-76df-4007-bee2-a9c0bd852dde	chr16	-1	28366940	28368071	28372584	28373367	24596	25280	28739	29780
7dadfb67-76df-4007-bee2-a9c0bd852dde	chr16	-1	28366940	28368071	28380000	28383577	16618	19495	28739	29780
7dadfb67-76df-4007-bee2-a9c0bd852dde	chr16	-1	28372584	28373367	28753258	28770977	45	16712	24596	25280
7dadfb67-76df-4007-bee2-a9c0bd852dde	chr16	-1	28372584	28373367	28380000	28383577	16618	19495	24596	25280
7dadfb67-76df-4007-bee2-a9c0bd852dde	chr16	-1	28366940	28368071	28372584	28373367	24596	25280	28739	29780
7dadfb67-76df-4007-bee2-a9c0bd852dde	chr16	-1	28380000	28383577	28753376	28770977	45	16617	16618	19495
7dadfb67-76df-4007-bee2-a9c0bd852dde	chr16	-1	28366940	28368071	28380000	28383577	16618	19495	28739	29780
7dadfb67-76df-4007-bee2-a9c0bd852dde	chr16	-1	28372584	28373367	28380000	28383577	16618	19495	24596	25280
c66743b1-3d04-4cb4-8708-51f17320f0c7	chr17	-1	27920952	27925473	27949621	27950366	30050	30751	48991	52646
c66743b1-3d04-4cb4-8708-51f17320f0c7	chr17	-1	27928751	27934059	27949621	27950366	30050	30751	42294	46545
c66743b1-3d04-4cb4-8708-51f17320f0c7	chr17	-1	27935551	27938073	27949621	27950366	30050	30751	39137	41240
c66743b1-3d04-4cb4-8708-51f17320f0c7	chr17	-1	27920952	27925473	27949621	27950366	30050	30751	48991	52646
c66743b1-3d04-4cb4-8708-51f17320f0c7	chr17	-1	27920952	27925473	27928751	27934059	42294	46545	48991	52646
c66743b1-3d04-4cb4-8708-51f17320f0c7	chr17	-1	27920952	27925473	27935551	27938073	39137	41240	48991	52646
c66743b1-3d04-4cb4-8708-51f17320f0c7	chr17	-1	27928751	27934059	27949621	27950366	30050	30751	42294	46545
c66743b1-3d04-4cb4-8708-51f17320f0c7	chr17	-1	27928751	27934059	27935551	27938073	39137	41240	42294	46545
c66743b1-3d04-4cb4-8708-51f17320f0c7	chr17	-1	27920952	27925473	27928751	27934059	42294	46545	48991	52646
c66743b1-3d04-4cb4-8708-51f17320f0c7	chr17	-1	27935551	27938073	27949621	27950366	30050	30751	39137	41240
c66743b1-3d04-4cb4-8708-51f17320f0c7	chr17	-1	27920952	27925473	27935551	27938073	39137	41240	48991	52646
c66743b1-3d04-4cb4-8708-51f17320f0c7	chr17	-1	27928751	27934059	27935551	27938073	39137	41240	42294	46545
a68440ed-36c1-48a6-b785-f77213f08f45	chr1	-1	148941679	148943111	148944267	148944737	16782	17192	18039	19223
a68440ed-36c1-48a6-b785-f77213f08f45	chr1	-1	148941679	148943111	148944267	148944737	16782	17192	18039	19223
c638a4f8-eaa7-4bc2-abbf-6c6a038cdae2	chrX	-1	137782245	137789839	137801370	137804584	3568	6206	15123	21349
c638a4f8-eaa7-4bc2-abbf-6c6a038cdae2	chrX	-1	137782245	137789839	137801370	137804584	3568	6206	15123	21349
43ea2d7a-ade8-4225-b359-8ba087004d86	chr10	-1	42381858	42385873	42389602	42392453	26	2721	2721	6942
43ea2d7a-ade8-4225-b359-8ba087004d86	chr10	-1	42381858	42385873	42391425	42394310	32	2721	2721	6942
43ea2d7a-ade8-4225-b359-8ba087004d86	chr10	-1	42381858	42385873	42387412	42390629	26	2721	2721	6942
43ea2d7a-ade8-4225-b359-8ba087004d86	chr10	-1	42381858	42385873	42596713	42600401	26	2486	2721	6942
ebb1a16f-e9de-44f2-bbed-ebc9d35a8379	chr10	-1	108029434	108030321	108032546	108032886	29	342	344	1177
ebb1a16f-e9de-44f2-bbed-ebc9d35a8379	chr10	-1	108029434	108030317	108032541	108032886	29	348	348	1177
e5781441-ce74-4247-9710-443f7bdd3958	chr5	-1	121886685	121886875	121903999	121936717	27	30449	31931	32112
8070fe0d-2786-4067-bedb-cb5b6dc5688e	chr9	-1	114678501	114684685	114693465	114694059	17106	17651	24289	29407
8070fe0d-2786-4067-bedb-cb5b6dc5688e	chr9	-1	114678501	114684685	114693465	114694059	17106	17651	24289	29407
53731cda-80ac-4804-bc7b-bef5c5e26d14	chr6	-1	40824984	40828391	40830582	40831428	9527	10294	11399	14412
53731cda-80ac-4804-bc7b-bef5c5e26d14	chr6	-1	40824984	40828391	40830582	40831428	9527	10294	11399	14412
4ba43885-f067-49f1-b310-52fb87521c23	chr3	1	126168274	126169436	126170643	126171722	308	1330	1331	2394
4ba43885-f067-49f1-b310-52fb87521c23	chr3	1	126168265	126169436	126170643	126171716	308	1324	1324	2394
14a85c51-248a-4997-bad0-ff792ac3a077	chr6	1	58773611	58774576	58775947	58780064	27	3974	3974	4926
d6461881-03ee-4a56-9415-d36050c702e7	chr8	1	86568143	86568823	86745779	86749512	33	3401	4190	4770
1de8fb8f-f366-4ab5-82a8-c877c1be20d0	chrX	-1	135736081	135736580	135741496	135741949	8553	8942	12427	12838
1de8fb8f-f366-4ab5-82a8-c877c1be20d0	chrX	-1	135736081	135736580	135741496	135741949	8553	8942	12427	12838
765e4586-a1df-4810-8edd-d1acd0f4a808	chr8	-1	86562964	86563216	86753134	86753471	35	350	350	586
765e4586-a1df-4810-8edd-d1acd0f4a808	chr8	-1	86562964	86563221	86753139	86753471	35	345	345	586
8ae0a5c0-ecb4-470d-aa73-622f0df47fbb	chr1	-1	148225617	148225977	148619027	148620929	37	1806	2069	2388
8ae0a5c0-ecb4-470d-aa73-622f0df47fbb	chr1	-1	147978966	147979337	147979556	147979758	1798	1978	2069	2399
c7b309b2-ec41-4a24-9e1d-19fad75fb6a7	chr13	-1	46125624	46126206	46127649	46133959	25	5912	6730	7286
c7b309b2-ec41-4a24-9e1d-19fad75fb6a7	chr13	-1	46125624	46126206	46127649	46133959	25	5912	6730	7286
96c4f722-47b2-45d9-a9a2-9e9a3494d9dc	chr16	-1	46393048	46394571	46423059	46424732	28	1677	1749	3103
96c4f722-47b2-45d9-a9a2-9e9a3494d9dc	chr16	-1	46404970	46406491	46423059	46424732	28	1677	1749	3101
b04634e9-fba2-4276-aeb0-7cc4dc28915e	chr19	1	27732579	27732684	27732991	27737767	134	4650	5129	5230
e3218ec7-0fcb-4e09-b582-f74f234f78ee	chr2	1	92306471	92308744	92319696	92326171	46	6372	6372	8550
e3218ec7-0fcb-4e09-b582-f74f234f78ee	chr2	1	92312080	92314296	92319696	92326171	46	6372	6374	8496
e3218ec7-0fcb-4e09-b582-f74f234f78ee	chr2	1	92316999	92319273	92319696	92326171	46	6372	6374	8553
e3218ec7-0fcb-4e09-b582-f74f234f78ee	chr2	1	92314622	92316890	92319696	92326171	46	6372	6372	8552
89c168bb-44d5-412e-947c-595d171d1b5d	chr22	-1	39918919	39937686	39948846	39953698	32668	36540	45147	62258
89c168bb-44d5-412e-947c-595d171d1b5d	chr22	-1	39918919	39937686	39942420	39946448	38363	41709	45147	62258
89c168bb-44d5-412e-947c-595d171d1b5d	chr22	-1	39918919	39937686	39948846	39953698	32668	36540	45147	62258
4922c5b4-234d-4694-b408-6a279e4ebced	chr4	-1	20972443	20972923	20974740	20978458	29	3567	4030	4445
4922c5b4-234d-4694-b408-6a279e4ebced	chr4	-1	20972443	20972923	20974740	20978458	29	3567	4030	4445
9e048b41-ef96-4c8a-9754-16e4fbd548e2	chr17	1	22250633	22252830	22255728	22262812	36	7550	7596	9541
9e048b41-ef96-4c8a-9754-16e4fbd548e2	chr17	1	22253012	22255209	22255728	22262812	36	7550	7596	9541
9e048b41-ef96-4c8a-9754-16e4fbd548e2	chr17	1	22248257	22250454	22255728	22262812	36	7550	7596	9541
9e048b41-ef96-4c8a-9754-16e4fbd548e2	chr17	1	22245878	22248075	22255728	22262812	36	7550	7596	9541
325b2179-9f3d-4f16-bf80-4ae0abf56de3	chr14	-1	86754131	86754353	86755048	86756478	32	1332	1633	1828
325b2179-9f3d-4f16-bf80-4ae0abf56de3	chr14	-1	86754131	86754353	86755048	86756478	32	1332	1633	1828
964c25d7-a09e-4efa-a3b4-e49cd5594ee9	chr13	-1	21162360	21162831	21164640	21167501	22	2698	3636	4095
964c25d7-a09e-4efa-a3b4-e49cd5594ee9	chr13	-1	21162360	21162831	21164640	21167501	22	2698	3636	4095
d4cc90e9-8e76-4515-96f2-6c6055eae029	chr8	1	46848345	46850208	46853885	46857975	27	3508	3552	5338
d4cc90e9-8e76-4515-96f2-6c6055eae029	chr8	1	46840278	46840866	46853885	46857975	27	3508	4807	5338
d4cc90e9-8e76-4515-96f2-6c6055eae029	chr8	1	46844608	46846470	46853885	46857975	27	3508	3552	5338
d4cc90e9-8e76-4515-96f2-6c6055eae029	chr8	1	46848345	46850208	46852766	46856962	84	3507	3552	5338
d4cc90e9-8e76-4515-96f2-6c6055eae029	chr8	1	46840278	46840866	46852766	46856962	84	3507	4807	5338
d4cc90e9-8e76-4515-96f2-6c6055eae029	chr8	1	46844608	46846470	46852766	46856962	84	3507	3552	5338
d4cc90e9-8e76-4515-96f2-6c6055eae029	chr8	1	46840278	46840866	46841556	46846822	85	3874	4807	5338
ab0114ef-0079-40a4-85f0-ea955a4038c6	chr8	-1	82897574	82901925	82903636	82916282	43285	54469	55781	59408
95ddb2cc-0eb6-40d6-b613-6b6296154dcb	chr5	1	69826387	69827029	70068288	70071371	32	2821	3530	4063
95ddb2cc-0eb6-40d6-b613-6b6296154dcb	chr5	1	69808346	69808981	70068288	70071371	32	2821	3530	4058
95ddb2cc-0eb6-40d6-b613-6b6296154dcb	chr5	-1	70069825	70070467	70529865	70532524	32	2449	3530	4063
09125147-53b0-4dd6-8537-7f4b77a61d64	chr17	-1	76785306	76785793	76788574	76789028	960	1335	3375	3782
09125147-53b0-4dd6-8537-7f4b77a61d64	chr17	-1	76785306	76785793	76788574	76789028	960	1335	3375	3782
5219e5c5-1db6-4863-8b1a-938929347b97	chr1	1	193054364	193057946	193072807	193077486	28	4498	4525	7933
5219e5c5-1db6-4863-8b1a-938929347b97	chr1	1	193054364	193057946	193072807	193077486	28	4498	4525	7933
b6acc7d3-c12f-469a-9181-794431531c4b	chr17	1	59918664	59918901	59919644	59920092	4498	4930	5290	5512
b6acc7d3-c12f-469a-9181-794431531c4b	chr17	1	59918664	59918901	59919644	59920092	4498	4930	5290	5512
a6503d6e-88bd-4579-a106-3e3cc581f523	chr20	-1	53325938	53335210	53336425	53336671	28	271	1172	10141
bca1963b-1fe0-4ac0-9c64-5f2594e5975b	chr10	-1	127620763	127636800	127636840	127654855	34103	49100	49126	62446
bca1963b-1fe0-4ac0-9c64-5f2594e5975b	chr10	-1	127620763	127633802	127635950	127654855	34103	49859	51548	62446
b713ee5d-e782-4091-aaa6-093b76233422	chrX	-1	68286526	68288276	68295818	68296154	27750	28040	33487	34972
b713ee5d-e782-4091-aaa6-093b76233422	chrX	-1	68286526	68288276	68295818	68296154	27750	28040	33487	34972
0e686068-8716-4293-bc5f-8c0551f62adf	chr1	-1	142602729	142610253	142613551	142626630	229	11030	13580	20046
0e686068-8716-4293-bc5f-8c0551f62adf	chr1	-1	142602729	142610253	142613551	142626630	229	11030	13580	20046
c738d5e4-0bfa-4ea9-9da3-5044b8172817	chr8	-1	86737713	86738027	86761787	86762525	29	747	750	1023
c738d5e4-0bfa-4ea9-9da3-5044b8172817	chr8	-1	86743883	86744197	86761787	86762525	29	747	750	1023
c738d5e4-0bfa-4ea9-9da3-5044b8172817	chr8	-1	86740798	86741112	86761787	86762525	29	747	750	1023
c738d5e4-0bfa-4ea9-9da3-5044b8172817	chr8	-1	86737713	86738027	86764872	86765610	29	747	750	1023
c738d5e4-0bfa-4ea9-9da3-5044b8172817	chr8	-1	86743883	86744197	86764872	86765610	29	747	750	1023
c738d5e4-0bfa-4ea9-9da3-5044b8172817	chr8	-1	86740798	86741112	86764872	86765610	29	747	750	1023
c738d5e4-0bfa-4ea9-9da3-5044b8172817	chr8	-1	86737713	86738027	86795430	86796168	29	747	750	1023
c738d5e4-0bfa-4ea9-9da3-5044b8172817	chr8	-1	86743883	86744197	86795430	86796168	29	747	750	1023
c738d5e4-0bfa-4ea9-9da3-5044b8172817	chr8	-1	86740798	86741112	86795430	86796168	29	747	750	1023
c738d5e4-0bfa-4ea9-9da3-5044b8172817	chr8	-1	86737713	86738027	86767957	86768695	29	747	750	1023
c738d5e4-0bfa-4ea9-9da3-5044b8172817	chr8	-1	86743883	86744197	86767957	86768695	29	747	750	1023
c738d5e4-0bfa-4ea9-9da3-5044b8172817	chr8	-1	86740798	86741112	86767957	86768695	29	747	750	1023
c738d5e4-0bfa-4ea9-9da3-5044b8172817	chr8	-1	86737713	86738027	86832004	86832742	29	747	750	1023
c738d5e4-0bfa-4ea9-9da3-5044b8172817	chr8	-1	86743883	86744197	86832004	86832742	29	747	750	1023
c738d5e4-0bfa-4ea9-9da3-5044b8172817	chr8	-1	86740798	86741112	86832004	86832742	29	747	750	1023
c738d5e4-0bfa-4ea9-9da3-5044b8172817	chr8	-1	86737713	86738038	86761798	86762525	29	737	742	1023
c738d5e4-0bfa-4ea9-9da3-5044b8172817	chr8	-1	86737713	86738038	86792356	86793083	29	737	742	1023
c738d5e4-0bfa-4ea9-9da3-5044b8172817	chr8	-1	86737713	86738038	86795441	86796168	29	737	742	1023
c738d5e4-0bfa-4ea9-9da3-5044b8172817	chr8	-1	86737713	86738038	86767968	86768695	29	737	742	1023
c738d5e4-0bfa-4ea9-9da3-5044b8172817	chr8	-1	86737713	86738038	86832015	86832742	29	737	742	1023
071ad400-f761-43f7-830c-3c38c66529b8	chr2	1	134147641	134153479	134197552	134200634	34	2928	2955	8403
071ad400-f761-43f7-830c-3c38c66529b8	chr2	1	134147641	134153479	134197552	134200634	34	2928	2955	8403
7f6a636e-f656-42ac-93c8-bf019b033d71	chr1	1	148667625	148672751	149010945	149018094	25	6671	6693	10929
7f6a636e-f656-42ac-93c8-bf019b033d71	chr1	1	148829536	148834661	149010945	149018094	25	6671	6693	10929
7f6a636e-f656-42ac-93c8-bf019b033d71	chr1	1	148667587	148672751	149010945	149018082	25	6660	6660	10929
7f6a636e-f656-42ac-93c8-bf019b033d71	chr1	1	148829498	148834661	149010945	149018082	25	6660	6660	10929
1bdb8788-a8d2-42b4-8821-eccadc2c6f2a	chr9	1	67056673	67059939	67260515	67264112	35	3468	3474	6475
1bdb8788-a8d2-42b4-8821-eccadc2c6f2a	chr9	1	67056673	67059939	67260515	67264112	35	3468	3474	6475
7cbfcb08-b9a2-4fa7-80b3-aa940bfc46fb	chr1	-1	146063019	146063103	146389801	146390100	27	327	342	427
c39726b2-20f1-404e-a36c-47d15bd6feed	chr17	-1	73361800	73362018	73362727	73366692	28	3797	4311	4521
492628c7-ee42-4d38-8f36-a363296ac5ee	chr9	-1	67065041	67065568	67253459	67255500	33	2032	2133	2667
492628c7-ee42-4d38-8f36-a363296ac5ee	chr9	1	42609385	42609912	42891904	42893945	33	2032	2133	2667
179270f8-5d34-4b83-a0b0-08ac74e85829	chrM	1	359	1135	14329	16188	3271	4897	5454	6163
179270f8-5d34-4b83-a0b0-08ac74e85829	chrM	1	359	1135	14329	16188	3271	4897	5454	6163
18489bd9-de14-4a2b-9893-a0e7fc77ea48	chr14	1	19725621	19726763	19848473	19851259	27	2656	3745	4730
18489bd9-de14-4a2b-9893-a0e7fc77ea48	chr14	1	19725621	19726763	19848473	19851259	27	2656	3745	4730
a20b4388-19b0-429c-9bde-3ed921051a69	chr10	1	42385204	42385498	42391108	42391512	7951	8327	10734	11016
32751dae-4676-4621-8e39-14919b7ea9e8	chr8	-1	65273043	65273192	65275044	65286712	594	10122	11301	11426
32751dae-4676-4621-8e39-14919b7ea9e8	chr8	-1	65273043	65273192	65275044	65286712	594	10122	11301	11426
14f92f46-6d75-40fa-b538-dc4e4f4c5b25	chr8	1	43822261	43823276	43824045	43825324	469	1616	1616	2527
14f92f46-6d75-40fa-b538-dc4e4f4c5b25	chr8	1	43822261	43823276	43837124	43838400	469	1616	1616	2527
14f92f46-6d75-40fa-b538-dc4e4f4c5b25	chr8	1	43824156	43825148	43837124	43838400	469	1616	1632	2527
14f92f46-6d75-40fa-b538-dc4e4f4c5b25	chr8	1	43835341	43836355	43837124	43838400	469	1616	1616	2527
14f92f46-6d75-40fa-b538-dc4e4f4c5b25	chr8	1	43829760	43830751	43837124	43838400	469	1616	1632	2527
14f92f46-6d75-40fa-b538-dc4e4f4c5b25	chr8	1	46849421	46850436	46851205	46852480	469	1616	1616	2527
14f92f46-6d75-40fa-b538-dc4e4f4c5b25	chr8	1	46849382	46850436	46851205	46852438	469	1581	1581	2527
cd32fb64-dd48-4ba7-9af6-ef723dc1bef4	chr6	-1	58775370	58778225	58778437	58779368	7861	8902	11048	13534
72aeba20-f5ce-4ecc-b9e8-896cfad27d88	chr11	-1	121637230	121645677	121645997	121646218	9201	9401	9621	16611
ed92b5e6-f885-406d-87f9-78006f83e811	chr8	-1	86730409	86731648	86770302	86773325	26	3012	3012	4210
ed92b5e6-f885-406d-87f9-78006f83e811	chr8	-1	86730409	86731648	86797771	86800794	26	3012	3012	4210
ed92b5e6-f885-406d-87f9-78006f83e811	chr8	-1	86730409	86731648	86834345	86837368	26	3012	3012	4210
ed92b5e6-f885-406d-87f9-78006f83e811	chr8	-1	86730409	86731648	86782496	86785519	26	3012	3012	4210
ed92b5e6-f885-406d-87f9-78006f83e811	chr8	-1	86730409	86731648	86822158	86825181	26	3012	3012	4210
2b9d2143-8f08-45e9-862c-8f2556c2c96b	chr2	1	90374631	90376302	90380530	90384559	28	3945	5306	6882
2b9d2143-8f08-45e9-862c-8f2556c2c96b	chr2	1	90377071	90378355	90380530	90384559	28	3945	6790	7920
2b9d2143-8f08-45e9-862c-8f2556c2c96b	chr2	1	91598559	91599843	91602018	91606047	28	3945	6790	7920
2b9d2143-8f08-45e9-862c-8f2556c2c96b	chr2	1	91596384	91599043	91602018	91605407	28	3202	3311	5727
2b9d2143-8f08-45e9-862c-8f2556c2c96b	chr2	1	90374896	90377555	90380530	90383919	28	3202	3311	5727
2b9d2143-8f08-45e9-862c-8f2556c2c96b	chr2	1	90371532	90371934	90374896	90377555	3311	5727	7550	7920
2b9d2143-8f08-45e9-862c-8f2556c2c96b	chr2	1	91596582	91597790	91603057	91605660	3320	5727	5768	6882
2b9d2143-8f08-45e9-862c-8f2556c2c96b	chr2	1	91598559	91599843	91603057	91605660	3320	5727	6790	7920
2b9d2143-8f08-45e9-862c-8f2556c2c96b	chr2	1	90377071	90378355	90380530	90384559	28	3945	6790	7920
c0b4274c-98f6-47a4-bfe7-c33be3176763	chr22	-1	23826429	23829115	23832140	23832338	30621	30790	33097	35330
1abd9cd8-c591-48d8-8765-2657782a8a2c	chr10	-1	42596804	42598355	42662401	42666597	1546	5753	7655	8954
db22906a-0173-4cf1-adbc-bfdcea60a3c8	chr1	1	47210265	47211228	47211368	47212390	2097	3047	3183	4121
db22906a-0173-4cf1-adbc-bfdcea60a3c8	chr1	1	47210265	47211228	47211368	47212390	2097	3047	3183	4121
70ba6045-7f0e-4eb7-8626-e97c911b0738	chrX	1	71984327	71986545	72171313	72178093	30	6281	6296	8299
70ba6045-7f0e-4eb7-8626-e97c911b0738	chrX	1	71984327	71986545	72171313	72178093	30	6281	6296	8299
4d57c222-a248-4045-b9d8-898e2124840c	chr16	-1	46394495	46396652	46398082	46399189	273	1310	1344	3457
4d57c222-a248-4045-b9d8-898e2124840c	chr16	-1	46388587	46390034	46391470	46393375	273	2049	2049	3457
6203e3b0-3e5d-483e-a878-58c09af05ff4	chr11	1	51578680	51581074	51590824	51591214	779	1141	1342	3483
6203e3b0-3e5d-483e-a878-58c09af05ff4	chr11	1	51578680	51581074	51582637	51583048	778	1161	1342	3483
6203e3b0-3e5d-483e-a878-58c09af05ff4	chr11	1	51578680	51581074	51584683	51585093	778	1161	1342	3483
6203e3b0-3e5d-483e-a878-58c09af05ff4	chr11	1	51578680	51581074	51586729	51587140	778	1161	1342	3483
6203e3b0-3e5d-483e-a878-58c09af05ff4	chr11	1	51578680	51581074	51588776	51589187	778	1161	1342	3483
6203e3b0-3e5d-483e-a878-58c09af05ff4	chr11	1	51578680	51581074	51592871	51593282	778	1161	1342	3483
6203e3b0-3e5d-483e-a878-58c09af05ff4	chr11	1	51579216	51581074	51592871	51593984	778	1789	1829	3483
6203e3b0-3e5d-483e-a878-58c09af05ff4	chr11	1	51583691	51585160	51592871	51593984	778	1789	2178	3483
6203e3b0-3e5d-483e-a878-58c09af05ff4	chr11	1	51572097	51573229	51592871	51593984	778	1789	1829	2830
da224504-42f0-4d3c-ac07-247abc888b78	chr15	-1	54759717	54759852	54761180	54772576	25	10721	11546	11663
da224504-42f0-4d3c-ac07-247abc888b78	chr15	-1	54759717	54759852	54761180	54772576	25	10721	11546	11663
9225ee6f-a715-420f-846c-57209dbfbcd6	chr5	-1	60935672	60936646	60940352	60949333	26	8707	10656	11591
9225ee6f-a715-420f-846c-57209dbfbcd6	chr5	-1	60935672	60936646	60940352	60949333	26	8707	10656	11591
a1b95088-e266-43db-bebd-19d4f585c372	chr15	1	20326538	20326728	20537306	20537641	25	346	456	638
95270dd6-6e68-4947-b799-cdf2dd5082f7	chr3	-1	116999920	117000158	117000728	117002359	3097	4596	5017	5242
e598923e-d219-4674-a993-91fc81adcabc	chr20	1	46528006	46533630	46555808	46557888	29	2000	2000	7368
e598923e-d219-4674-a993-91fc81adcabc	chr20	1	46528012	46533630	46555808	46557892	29	2004	2005	7368
85269d67-a123-4e68-8635-d15ecd081043	chr10	-1	42383451	42386159	42390162	42390784	32	604	1278	3882
85269d67-a123-4e68-8635-d15ecd081043	chr10	-1	42383451	42386159	42393604	42393940	32	353	1278	3882
85269d67-a123-4e68-8635-d15ecd081043	chr10	-1	42383451	42386159	42597149	42597659	35	504	1278	3882
85269d67-a123-4e68-8635-d15ecd081043	chr10	-1	42383451	42386159	42395525	42395858	32	353	1278	3882
85269d67-a123-4e68-8635-d15ecd081043	chr10	-1	42383451	42386159	42388698	42388991	25	312	1278	3882
84d20427-7325-413c-b52e-5d95172ed5ba	chr5	-1	100017672	100017846	100020280	100023173	24410	26741	28528	28691
84d20427-7325-413c-b52e-5d95172ed5ba	chr5	-1	100017672	100017846	100020280	100023173	24410	26741	28528	28691
03f93570-4408-4b29-b198-5d2acd457ba9	chr2	1	131230728	131233753	131392371	131414832	40	20531	27664	30079
03f93570-4408-4b29-b198-5d2acd457ba9	chr2	1	131230728	131233753	131392371	131414832	40	20531	27664	30079
9a69bb1f-9b2b-46fc-8a2b-37843e6cdb13	chr10	-1	42390704	42396700	42663290	42665896	65	2700	2869	9210
8d7d4feb-7b70-4cdc-add6-50204a211c27	chr10	1	42398723	42399106	42527026	42546680	791	20270	40126	40482
8d7d4feb-7b70-4cdc-add6-50204a211c27	chr10	1	42398512	42401064	42527022	42546451	2436	21985	22007	24486
8d7d4feb-7b70-4cdc-add6-50204a211c27	chr10	1	42398847	42401405	42527022	42546451	2436	21985	22003	24488
8d7d4feb-7b70-4cdc-add6-50204a211c27	chr10	1	42398723	42399106	42527022	42546451	2436	21985	40126	40482
8d7d4feb-7b70-4cdc-add6-50204a211c27	chr10	1	42398168	42400755	42527022	42545173	3746	21758	22003	24518
8d7d4feb-7b70-4cdc-add6-50204a211c27	chr10	1	42398512	42401064	42527022	42545173	3746	21758	22007	24486
8d7d4feb-7b70-4cdc-add6-50204a211c27	chr10	1	42398723	42399106	42527022	42545173	3746	21758	40126	40482
8d7d4feb-7b70-4cdc-add6-50204a211c27	chr10	1	42398723	42399106	42527317	42546681	118	18313	40126	40482
8d7d4feb-7b70-4cdc-add6-50204a211c27	chr10	1	42398168	42400755	42527022	42541696	8613	21986	22003	24518
8d7d4feb-7b70-4cdc-add6-50204a211c27	chr10	1	42398512	42401064	42527022	42541696	8613	21986	22007	24486
8d7d4feb-7b70-4cdc-add6-50204a211c27	chr10	1	42398723	42399106	42527022	42541696	8613	21986	40126	40482
8d7d4feb-7b70-4cdc-add6-50204a211c27	chr10	1	42398723	42399106	42527026	42546680	791	20270	40126	40482
8d7d4feb-7b70-4cdc-add6-50204a211c27	chr10	1	42398723	42399106	42527022	42546451	2436	21985	40126	40482
8d7d4feb-7b70-4cdc-add6-50204a211c27	chr10	1	42398723	42399106	42527022	42545173	3746	21758	40126	40482
8d7d4feb-7b70-4cdc-add6-50204a211c27	chr10	1	42398723	42399106	42527317	42546681	118	18313	40126	40482
8d7d4feb-7b70-4cdc-add6-50204a211c27	chr10	1	42398723	42399106	42527022	42541696	8613	21986	40126	40482
999de702-9272-41c4-9a6e-49da95528e34	chr2	-1	240560679	240563872	240566193	240587272	38517	56380	59038	61776
999de702-9272-41c4-9a6e-49da95528e34	chr2	-1	240560679	240563872	240566097	240566686	56849	57410	59038	61776
999de702-9272-41c4-9a6e-49da95528e34	chr2	-1	240560679	240563872	240566107	240566686	57030	57575	59038	61776
999de702-9272-41c4-9a6e-49da95528e34	chr2	-1	240560679	240563872	240566125	240566686	56676	57203	59038	61776
11773983-cc4c-4480-b5db-6bdbfe3df017	chr7	1	136474155	136475356	136476533	136478727	5260	7202	7654	8716
11773983-cc4c-4480-b5db-6bdbfe3df017	chr7	1	136474155	136475356	136476533	136478727	5260	7202	7654	8716
b4f0fce7-9979-4314-aa19-0ffd86b3cae8	chr14	-1	19633819	19634225	19940585	19947672	26	5972	6211	6573
b4f0fce7-9979-4314-aa19-0ffd86b3cae8	chr14	-1	19633819	19634225	19940585	19947672	26	5972	6211	6573
25d85b83-2dfa-4f01-824b-a8559372090c	chr5	-1	45542028	45544529	45550777	45555686	14706	18897	18919	21030
25d85b83-2dfa-4f01-824b-a8559372090c	chr5	-1	45542028	45544529	45550777	45555686	14706	18897	18919	21030
d997fbb6-ed70-429e-938b-2b057f0cde20	chr16	1	46385819	46393369	46408673	46409565	393	1215	1215	9040
d997fbb6-ed70-429e-938b-2b057f0cde20	chr16	1	46385819	46393369	46402685	46403482	399	1215	1215	9040
4895c115-8c3c-4b0e-bf2f-d710c51463a2	chr21	-1	9561777	9565408	9565415	9567752	32	1990	6826	9896
4895c115-8c3c-4b0e-bf2f-d710c51463a2	chr21	-1	9561777	9565408	9565415	9567752	32	1990	6826	9896
c47bb978-0ffb-4cfe-880d-bfb58d0377c2	chr19	1	27731901	27732778	27737064	27740592	1836	5428	5791	6533
c47bb978-0ffb-4cfe-880d-bfb58d0377c2	chr19	1	27731901	27732778	27738065	27738566	1821	2270	5791	6533
c47bb978-0ffb-4cfe-880d-bfb58d0377c2	chr19	1	27737338	27737532	27738065	27738566	1821	2270	5798	5974
c47bb978-0ffb-4cfe-880d-bfb58d0377c2	chr19	1	27735276	27737532	27738065	27738566	1821	2270	3777	5974
e2448424-b6f3-4617-b7bf-601e923a990f	chr8	-1	86752429	86753387	86822981	86824135	29	1080	1167	2047
e2448424-b6f3-4617-b7bf-601e923a990f	chr8	1	86563044	86564002	86752375	86753529	29	1080	1167	2047
e2448424-b6f3-4617-b7bf-601e923a990f	chr8	1	86563044	86564002	86730926	86732080	29	1080	1167	2047
e2448424-b6f3-4617-b7bf-601e923a990f	chr8	-1	86752429	86753387	86810787	86811941	29	1080	1167	2047
e2448424-b6f3-4617-b7bf-601e923a990f	chr8	-1	86752429	86753387	86822981	86824135	29	1080	1167	2047
e2448424-b6f3-4617-b7bf-601e923a990f	chr8	-1	86752429	86753387	86783319	86784473	29	1080	1167	2047
da55b4d8-d51c-492c-87ba-c7feec884e14	chr16	-1	46404648	46406462	46423166	46426355	37	2969	2969	4605
da55b4d8-d51c-492c-87ba-c7feec884e14	chr16	-1	46398542	46400350	46423166	46426355	37	2969	2969	4605
da55b4d8-d51c-492c-87ba-c7feec884e14	chr16	-1	46392728	46394542	46423166	46426355	37	2969	2969	4605
da55b4d8-d51c-492c-87ba-c7feec884e14	chr16	-1	46412280	46414042	46423166	46426355	37	2969	2969	4604
da55b4d8-d51c-492c-87ba-c7feec884e14	chr16	1	46406245	46406532	46414241	46416392	593	2671	2676	2975
99b84037-be26-44c1-a34a-160a4aede1a6	chr16	1	15036261	15037413	15465959	15467841	26	1808	1809	2840
bc386c1b-b999-46e5-8763-ad80f949a0aa	chr7	-1	26089681	26090849	26091108	26091341	1882	2102	2119	3194
7226574d-08ea-4b17-8700-67d4297b9910	chr2	1	92308707	92309181	92320590	92321591	4979	5817	7207	7614
7226574d-08ea-4b17-8700-67d4297b9910	chr2	1	92308707	92309181	92323306	92324307	4979	5817	7207	7614
f6b733e2-bee1-4323-a13c-6daab223d0ff	chr5	-1	14344111	14345981	14347117	14352641	27	5171	7735	9475
f6b733e2-bee1-4323-a13c-6daab223d0ff	chr5	-1	14344111	14345981	14345981	14347167	6159	7735	7735	9475
f6b733e2-bee1-4323-a13c-6daab223d0ff	chr5	-1	14344111	14345549	14345549	14347167	6159	8158	8158	9475
49a66145-2b9f-48c4-aad6-fe037181f560	chr8	-1	46844367	46846204	46848982	46849829	18	802	838	2580
49a66145-2b9f-48c4-aad6-fe037181f560	chr8	-1	46844367	46846204	46852719	46853566	18	802	838	2580
49a66145-2b9f-48c4-aad6-fe037181f560	chr8	-1	46844367	46846204	46850851	46851697	18	802	838	2580
49a66145-2b9f-48c4-aad6-fe037181f560	chr8	-1	46844367	46846204	46854588	46855435	18	802	838	2580
49a66145-2b9f-48c4-aad6-fe037181f560	chr8	-1	46842499	46844347	46848982	46849829	18	802	829	2580
49a66145-2b9f-48c4-aad6-fe037181f560	chr8	-1	46842499	46844347	46852719	46853566	18	802	829	2580
49a66145-2b9f-48c4-aad6-fe037181f560	chr8	-1	46842499	46844347	46850851	46851697	18	802	829	2580
49a66145-2b9f-48c4-aad6-fe037181f560	chr8	-1	46842499	46844347	46845244	46846091	18	802	829	2580
49a66145-2b9f-48c4-aad6-fe037181f560	chr8	-1	46842499	46844347	46854588	46855435	18	802	829	2580
49a66145-2b9f-48c4-aad6-fe037181f560	chr8	-1	46838985	46840611	46848982	46849829	18	802	829	2374
49a66145-2b9f-48c4-aad6-fe037181f560	chr8	-1	46838985	46840611	46852719	46853566	18	802	829	2374
49a66145-2b9f-48c4-aad6-fe037181f560	chr8	-1	46838985	46840611	46850851	46851697	18	802	829	2374
49a66145-2b9f-48c4-aad6-fe037181f560	chr8	-1	46838985	46840611	46843376	46844223	18	802	829	2374
49a66145-2b9f-48c4-aad6-fe037181f560	chr8	-1	46838985	46840611	46845244	46846091	18	802	829	2374
49a66145-2b9f-48c4-aad6-fe037181f560	chr8	-1	46838985	46840611	46854588	46855435	18	802	829	2374
49a66145-2b9f-48c4-aad6-fe037181f560	chr8	1	43829260	43830137	43836893	43837742	3430	4172	4175	4962
49a66145-2b9f-48c4-aad6-fe037181f560	chr8	1	43834861	43835741	43836893	43837742	3430	4172	4172	4962
49a66145-2b9f-48c4-aad6-fe037181f560	chr8	1	43825521	43826401	43836893	43837742	3430	4172	4172	4962
4242b484-acb0-42df-a631-6998244eea56	chr10	-1	42397794	42399523	42534161	42546510	25	11480	18873	20451
4242b484-acb0-42df-a631-6998244eea56	chr10	-1	42397808	42399184	42534161	42546510	25	11480	18873	20127
bb72fe11-0f91-4462-974b-b86e10f00dc4	chr17	-1	63121055	63123117	63125864	63126704	22417	23107	25033	26921
bb72fe11-0f91-4462-974b-b86e10f00dc4	chr17	-1	63121055	63123117	63125864	63126704	22417	23107	25033	26921
47821e08-2377-4e0e-bc45-3a2e020ebda2	chr10	-1	42384803	42385994	42387197	42395081	170	7368	7918	9011
845f00b3-3717-4c62-b919-3858ca8cdb8d	chr9	-1	42542021	42546474	42955055	42959900	28	4691	4693	8873
845f00b3-3717-4c62-b919-3858ca8cdb8d	chr9	-1	42542021	42546474	42955055	42959900	28	4691	4693	8873
ca315d3c-64e0-4908-96f3-bbaf4d89d8ce	chr8	1	43092840	43093726	43096040	43097014	28	904	905	1728
ca315d3c-64e0-4908-96f3-bbaf4d89d8ce	chr8	1	43092753	43093466	43096040	43097014	28	904	1021	1728
ca315d3c-64e0-4908-96f3-bbaf4d89d8ce	chr8	1	43093096	43093915	43096040	43097014	28	904	907	1623
ca315d3c-64e0-4908-96f3-bbaf4d89d8ce	chr8	1	43093262	43093954	43096040	43097014	28	904	905	1538
ca315d3c-64e0-4908-96f3-bbaf4d89d8ce	chr8	1	43092798	43093726	43096040	43097014	28	904	905	1728
ca315d3c-64e0-4908-96f3-bbaf4d89d8ce	chr8	1	43092753	43093466	43096040	43097014	28	904	1021	1728
ca315d3c-64e0-4908-96f3-bbaf4d89d8ce	chr8	1	43093306	43093954	43096040	43097014	28	904	905	1538
ca315d3c-64e0-4908-96f3-bbaf4d89d8ce	chr8	1	43093010	43093915	43096040	43097014	28	904	905	1623
6eb61cbe-d071-4133-8313-0edce0994548	chr4	-1	40277890	40295603	40297629	40300438	115	2573	7720	23354
6eb61cbe-d071-4133-8313-0edce0994548	chr4	-1	40277890	40295603	40297629	40300438	115	2573	7720	23354
06d81d11-7cf8-48ac-bad0-68971da0700c	chr13	-1	75043689	75044123	75044986	75045906	2695	3473	4076	4430
c867a04b-d929-4d3f-8d61-6b05f48d92ce	chr8	1	86737808	86739289	86796786	86808656	35	10647	10669	11961
c867a04b-d929-4d3f-8d61-6b05f48d92ce	chr8	1	86743978	86745459	86796786	86808656	35	10647	10669	11961
c867a04b-d929-4d3f-8d61-6b05f48d92ce	chr8	1	86737808	86739289	86769313	86781188	35	10647	10669	11961
c867a04b-d929-4d3f-8d61-6b05f48d92ce	chr8	1	86743978	86745459	86769313	86781188	35	10647	10669	11961
c867a04b-d929-4d3f-8d61-6b05f48d92ce	chr8	1	86743978	86745459	86781508	86793293	35	10567	10669	11961
c867a04b-d929-4d3f-8d61-6b05f48d92ce	chr8	1	86740893	86742374	86781508	86793293	35	10567	10669	11961
c867a04b-d929-4d3f-8d61-6b05f48d92ce	chr8	1	86737808	86739289	86781508	86793293	35	10567	10669	11961
c867a04b-d929-4d3f-8d61-6b05f48d92ce	chr8	1	86737808	86739289	86808976	86820849	35	10647	10669	11961
c867a04b-d929-4d3f-8d61-6b05f48d92ce	chr8	1	86743978	86745459	86808976	86820849	35	10647	10669	11961
c867a04b-d929-4d3f-8d61-6b05f48d92ce	chr8	1	86737808	86739289	86821169	86833040	35	10647	10669	11961
c867a04b-d929-4d3f-8d61-6b05f48d92ce	chr8	1	86743978	86745459	86821169	86833040	35	10647	10669	11961
c867a04b-d929-4d3f-8d61-6b05f48d92ce	chr8	1	86737808	86739289	86796786	86808656	35	10647	10669	11961
c867a04b-d929-4d3f-8d61-6b05f48d92ce	chr8	1	86737808	86739289	86769313	86781188	35	10647	10669	11961
c867a04b-d929-4d3f-8d61-6b05f48d92ce	chr8	1	86737808	86739289	86781508	86793293	35	10567	10669	11961
c867a04b-d929-4d3f-8d61-6b05f48d92ce	chr8	1	86737808	86739289	86808976	86820849	35	10647	10669	11961
c867a04b-d929-4d3f-8d61-6b05f48d92ce	chr8	1	86737808	86739289	86821169	86833040	35	10647	10669	11961
a34023ee-d1d5-406e-a053-30951443d099	chrX	-1	109525969	109526217	109527485	109531269	19	3593	4423	4667
a34023ee-d1d5-406e-a053-30951443d099	chrX	-1	109525969	109526217	109527485	109531269	19	3593	4423	4667
f23f9e41-d417-44ee-a7d3-e1d9f6627360	chr8	1	86821121	86825648	86832137	86832669	2599	3016	3476	7182
0d627a73-0525-46bf-958c-f5014ed7302a	chr4	-1	112175004	112175408	112178366	112185481	23	6218	7887	8228
0d627a73-0525-46bf-958c-f5014ed7302a	chr4	-1	112175004	112175408	112178366	112185481	23	6218	7887	8228
86c2d73f-665b-4ed4-a401-2680d714c3d5	chr2	1	110760668	110761106	111124667	111126090	37	1334	1521	1873
86c2d73f-665b-4ed4-a401-2680d714c3d5	chr2	1	110760668	110761106	111124667	111126090	37	1334	1521	1873
51be64df-33e7-4962-a8c2-4d74078d6b79	chr3	-1	103964158	103964568	103965812	103972558	32	6531	6971	7354
51be64df-33e7-4962-a8c2-4d74078d6b79	chr3	-1	103964158	103964568	103965812	103972558	32	6531	6971	7354
9acff7bd-6e75-495d-898e-55a3174bdd1f	chr8	1	46844278	46846271	46849677	46850567	28	844	844	2696
9acff7bd-6e75-495d-898e-55a3174bdd1f	chr8	1	46840542	46842535	46844071	46844961	28	844	844	2696
9acff7bd-6e75-495d-898e-55a3174bdd1f	chr8	1	46840542	46842535	46849677	46850567	28	844	844	2696
9acff7bd-6e75-495d-898e-55a3174bdd1f	chr8	1	46838943	46840667	46842203	46843292	28	1031	1096	2696
9acff7bd-6e75-495d-898e-55a3174bdd1f	chr8	1	46838943	46840667	46844071	46845160	28	1031	1096	2696
9acff7bd-6e75-495d-898e-55a3174bdd1f	chr8	1	46838943	46840667	46849677	46850767	28	1031	1096	2696
9acff7bd-6e75-495d-898e-55a3174bdd1f	chr8	1	43825265	43825501	43828332	43830323	844	2696	2720	2949
9acff7bd-6e75-495d-898e-55a3174bdd1f	chr8	1	43793818	43794054	43828332	43830323	844	2696	2720	2949
9acff7bd-6e75-495d-898e-55a3174bdd1f	chr8	1	43821525	43821761	43828332	43830323	844	2696	2720	2949
9acff7bd-6e75-495d-898e-55a3174bdd1f	chr8	1	43823393	43823629	43828332	43830323	844	2696	2720	2949
9acff7bd-6e75-495d-898e-55a3174bdd1f	chr8	1	43829059	43829238	43833935	43836012	844	2773	2776	2949
9acff7bd-6e75-495d-898e-55a3174bdd1f	chr8	1	43832793	43832972	43833935	43836012	844	2773	2776	2949
9acff7bd-6e75-495d-898e-55a3174bdd1f	chr8	1	43827190	43827369	43833935	43836012	844	2773	2776	2949
9acff7bd-6e75-495d-898e-55a3174bdd1f	chr8	1	43825322	43825501	43833935	43836012	844	2773	2776	2949
9acff7bd-6e75-495d-898e-55a3174bdd1f	chr8	1	43823450	43823629	43833935	43836012	844	2773	2776	2949
9acff7bd-6e75-495d-898e-55a3174bdd1f	chr8	1	46846146	46848130	46849677	46850567	28	844	844	2689
e623ed3c-65c9-4202-a173-382932b9e89a	chr5	1	49429018	49430329	49434163	49441618	27	6614	6616	7868
e623ed3c-65c9-4202-a173-382932b9e89a	chr5	1	49415734	49417045	49434163	49441618	27	6614	6616	7868
e623ed3c-65c9-4202-a173-382932b9e89a	chr5	1	49417948	49419259	49434163	49441618	27	6614	6616	7868
e623ed3c-65c9-4202-a173-382932b9e89a	chr5	1	49422376	49423687	49434163	49441618	27	6614	6616	7868
e623ed3c-65c9-4202-a173-382932b9e89a	chr5	1	49424590	49425901	49434163	49441618	27	6614	6616	7868
9a71ab71-7088-4ddd-9218-e8c6de3518d3	chr22	-1	20489001	20499828	20675152	20693144	3932	21521	25107	34847
9a71ab71-7088-4ddd-9218-e8c6de3518d3	chr22	-1	20659821	20670647	20675152	20693144	3932	21521	25107	34847
9a71ab71-7088-4ddd-9218-e8c6de3518d3	chr22	-1	20489001	20499828	20675152	20693144	3932	21521	25107	34847
9a71ab71-7088-4ddd-9218-e8c6de3518d3	chr22	-1	20659821	20670647	20675152	20693144	3932	21521	25107	34847
4e999cf3-deae-4265-a423-d53ad185afe6	chr20	-1	11163821	11164800	11167158	11167485	7840	8131	9929	10700
4e999cf3-deae-4265-a423-d53ad185afe6	chr20	-1	11163821	11164800	11167158	11167485	7840	8131	9929	10700
0021eb01-d61f-4387-aad1-21957da04f85	chrX	-1	154786309	154790189	154803270	154806819	26	3258	3266	6737
0021eb01-d61f-4387-aad1-21957da04f85	chrX	-1	154786309	154790189	154803270	154806819	26	3258	3266	6737
fef8d846-6b87-416c-a239-fc203cea1847	chr9	-1	44258710	44259512	44262385	44264590	27908	29971	32842	33576
2580bd67-22b6-41d0-ac38-9e60583755cf	chr6	1	58773614	58774296	58775764	58780064	31	4223	4225	4874
bf47de4b-ba55-44b6-bb65-3bbdfcb8aec2	chr8	1	43829838	43829971	43831576	43838364	694	6401	7453	7569
bf47de4b-ba55-44b6-bb65-3bbdfcb8aec2	chr8	-1	43828971	43829859	43830468	43833198	8960	11317	12471	13207
bf47de4b-ba55-44b6-bb65-3bbdfcb8aec2	chr8	-1	43827556	43828072	43830468	43833198	8960	11317	11324	11773
c5b8d810-4176-4ecc-ac66-e750ba08a58f	chr16	1	21512070	21517522	21925184	21943556	21161	37919	37926	42742
e83d4b14-9273-40f7-9b12-742b4505c31b	chr9	-1	21683467	21684800	21700519	21705389	9635	13756	26741	27885
e83d4b14-9273-40f7-9b12-742b4505c31b	chr9	-1	21683467	21684800	21700519	21705389	9635	13756	26741	27885
1283a017-3b14-46bb-a69d-49a021b809a6	chr17	-1	57640891	57641513	58078171	58078889	36	679	8315	8847
1283a017-3b14-46bb-a69d-49a021b809a6	chr17	-1	57640891	57641513	58078171	58078889	36	679	8315	8847
1680bfbb-8de0-4262-8f77-10b81166c87f	chr2	-1	110491767	110496594	110497887	110498374	7208	7641	8176	12187
1680bfbb-8de0-4262-8f77-10b81166c87f	chr2	-1	110491767	110496594	110497887	110498374	7208	7641	8176	12187
f789ad1f-5c77-41b1-bf84-abd9570ff711	chr5	-1	4097671	4098087	4105728	4107482	33497	34953	40645	41001
f789ad1f-5c77-41b1-bf84-abd9570ff711	chr5	-1	4097671	4098087	4105728	4107482	33497	34953	40645	41001
1945d26c-0c4f-41b6-988e-56e624ed8abf	chr7	-1	64595268	64596455	65022774	65029321	15	6079	7629	8636
1945d26c-0c4f-41b6-988e-56e624ed8abf	chr7	1	65024822	65026009	65103131	65109678	15	6079	7629	8636
1945d26c-0c4f-41b6-988e-56e624ed8abf	chr7	1	65024822	65026009	65103131	65109678	15	6079	7629	8636
1945d26c-0c4f-41b6-988e-56e624ed8abf	chr7	-1	64595268	64596455	65022774	65029321	15	6079	7629	8636
b8f74b95-4728-40da-b682-58ad7512fa10	chr22	-1	34718938	34719702	34870107	34870930	23	766	2929	3621
b8f74b95-4728-40da-b682-58ad7512fa10	chr22	-1	34718938	34719702	34870107	34870930	23	766	2929	3621
2890402e-3807-4909-a401-1d49084eb8ab	chr7	-1	109222514	109227082	109227874	109228458	8025	8530	9037	12686
1600fe47-f35e-495d-a13f-8ca0ac60c5a0	chr20	-1	62267171	62267412	62267885	62268760	32	861	861	1107
1600fe47-f35e-495d-a13f-8ca0ac60c5a0	chr20	-1	62267171	62267721	62268240	62268760	32	541	541	1107
e4f36616-0a97-4fbf-8692-7d8bc9750c79	chr10	-1	42398419	42400494	42528151	42533629	28	5178	7090	9091
e4f36616-0a97-4fbf-8692-7d8bc9750c79	chr10	-1	42397794	42400714	42528151	42533629	28	5178	6340	9040
e4f36616-0a97-4fbf-8692-7d8bc9750c79	chr10	-1	42398419	42400494	42529518	42534987	28	5172	7090	9091
e4f36616-0a97-4fbf-8692-7d8bc9750c79	chr10	-1	42397794	42400714	42529518	42534987	28	5172	6340	9040
e4f36616-0a97-4fbf-8692-7d8bc9750c79	chr10	-1	42398419	42400494	42531559	42536684	28	5167	7090	9091
e4f36616-0a97-4fbf-8692-7d8bc9750c79	chr10	-1	42397794	42400714	42531559	42536684	28	5167	6340	9040
421d778e-8904-4cfd-8425-dc14fa1b0528	chr16	-1	33750362	33754970	33761096	33768329	67	6416	6468	10464
5d1db191-2a35-4519-adf5-95fe2fc02aaf	chr19	1	27731801	27732286	27738494	27740513	50	1993	2084	2548
525b9c79-a7dc-434d-83a1-2f0e5d05e6b7	chrM	1	132	1627	15003	16536	24	1409	1551	2831
525b9c79-a7dc-434d-83a1-2f0e5d05e6b7	chrM	1	132	1627	15003	16536	24	1409	1551	2831
44d8e607-34a7-4420-b706-e057eb04da9f	chr1	1	13107323	13115508	13362060	13370328	23	7962	7962	15868
44d8e607-34a7-4420-b706-e057eb04da9f	chr1	1	12996990	13005176	13362060	13370328	23	7962	7962	15868
44d8e607-34a7-4420-b706-e057eb04da9f	chr1	1	13107328	13115508	13362060	13370333	23	7967	7967	15868
44d8e607-34a7-4420-b706-e057eb04da9f	chr1	1	12996995	13005176	13362060	13370333	23	7967	7967	15868
d867d74f-4784-41d7-8fde-7c423569b338	chr20	-1	46456353	46458958	46529438	46534416	111	4604	4650	6955
d867d74f-4784-41d7-8fde-7c423569b338	chr20	-1	46456353	46458958	46529438	46534416	111	4604	4650	6955
3843360d-35b7-4776-a3c3-937f68c9447f	chr14	-1	106049001	106060045	106060633	106068567	73	6895	6935	16371
3843360d-35b7-4776-a3c3-937f68c9447f	chr14	-1	106047794	106049360	106060633	106068567	73	6895	17646	19026
3843360d-35b7-4776-a3c3-937f68c9447f	chr14	-1	106047794	106049360	106060633	106068567	73	6895	17646	19026
6020d023-2de6-472b-beba-02069c8e9b15	chr14	1	19661904	19662621	19912716	19913626	22	792	792	1407
6020d023-2de6-472b-beba-02069c8e9b15	chr14	1	19661899	19662621	19912716	19913614	22	783	787	1407
d5c70d0d-ab65-4d1d-878c-bb1d32bb4ff1	chrX	-1	71984659	71987883	72172402	72177029	25	4419	4561	7263
d5c70d0d-ab65-4d1d-878c-bb1d32bb4ff1	chrX	-1	71984659	71987883	72172402	72177029	25	4419	4561	7263
70bf5753-a4ed-4170-be20-c12ca47e7395	chr6	-1	116367525	116368767	116368777	116369176	31	402	930	2069
7646b497-4473-405b-b4f9-93f810722752	chr10	1	42397778	42403069	42408258	42408958	28	728	728	6226
d4129197-b8a0-4338-9350-710c203569c0	chr15	-1	28586166	28586980	28814729	28815816	56	971	974	1544
d4129197-b8a0-4338-9350-710c203569c0	chr15	-1	28586166	28586980	28814729	28815816	56	971	974	1544
a753ead7-4dec-4fac-9703-6649445bcb06	chr1	1	142851227	142852020	143155209	143156774	81	1387	1781	2458
a358f395-8adb-4467-902d-236b84d91a6a	chrX	-1	109646963	109647265	109648395	109653518	24	4863	5575	5844
a358f395-8adb-4467-902d-236b84d91a6a	chrX	-1	109646963	109647265	109648395	109653518	24	4863	5575	5844
e8e088c5-ecc9-4a8a-8843-618172254c02	chr14	-1	65024254	65042802	65045262	65048276	44623	47082	48827	65023
e8e088c5-ecc9-4a8a-8843-618172254c02	chr14	-1	65024254	65042802	65050754	65051641	42041	42763	48827	65023
59184f73-bbea-4265-9f7f-5c04f3a05d9f	chr18	1	106398	108343	108602	109586	1222	2093	3579	5465
552486b0-c982-4686-9d20-4f7efe6b3436	chr9	1	70443120	70444067	70902755	70904032	26	1192	1195	2063
c79b78a2-32af-4a9e-8cee-6ed5a3867629	chr19	1	27731794	27734260	27737726	27739139	43	1311	1415	3685
c79b78a2-32af-4a9e-8cee-6ed5a3867629	chr19	1	27731794	27734260	27737064	27738458	56	1310	1415	3685
c79b78a2-32af-4a9e-8cee-6ed5a3867629	chr19	1	27731794	27734260	27736384	27737778	56	1310	1415	3685
c79b78a2-32af-4a9e-8cee-6ed5a3867629	chr19	1	27731794	27734260	27737720	27738556	348	1094	1415	3685
fc3dc215-5dc0-445c-b4fc-eac93c99795c	chr16	1	29452629	29452952	29549530	29555298	28	5589	5749	6055
64d1ccab-591d-48a3-89e0-4828863e1266	chr5	1	70144467	70147137	70434518	70441179	30	6434	6698	8999
64d1ccab-591d-48a3-89e0-4828863e1266	chr5	1	69269395	69272065	69434204	69440868	30	6434	6698	8999
64d1ccab-591d-48a3-89e0-4828863e1266	chr5	1	70144467	70147137	70434518	70441179	30	6434	6698	8999
759a739f-89fe-4c85-a587-14ef5a2e3315	chr20	1	25776877	25777770	25831808	25839787	26	7264	11762	12580
a80de4c5-bbb1-4ae0-9e5c-190063e5056c	chr9	-1	66478130	66501719	66506550	66510589	31	3734	3755	25780
a80de4c5-bbb1-4ae0-9e5c-190063e5056c	chr9	-1	68369874	68370660	68386977	68388776	25817	27377	44224	44930
a80de4c5-bbb1-4ae0-9e5c-190063e5056c	chr9	-1	68378106	68380248	68386977	68388776	25817	27377	32888	34675
a80de4c5-bbb1-4ae0-9e5c-190063e5056c	chr9	-1	68363400	68365061	68386977	68388776	25817	27377	44931	46339
a80de4c5-bbb1-4ae0-9e5c-190063e5056c	chr9	-1	68383903	68386330	68386977	68388776	25817	27377	27857	30056
a80de4c5-bbb1-4ae0-9e5c-190063e5056c	chr9	-1	68369874	68370660	68386977	68388776	25817	27377	44224	44930
a80de4c5-bbb1-4ae0-9e5c-190063e5056c	chr9	-1	68369874	68370660	68378106	68380248	32888	34675	44224	44930
a80de4c5-bbb1-4ae0-9e5c-190063e5056c	chr9	-1	68378106	68380248	68386977	68388776	25817	27377	32888	34675
a80de4c5-bbb1-4ae0-9e5c-190063e5056c	chr9	-1	68369874	68370660	68378106	68380248	32888	34675	44224	44930
a80de4c5-bbb1-4ae0-9e5c-190063e5056c	chr9	-1	68363400	68365061	68378106	68380248	32888	34675	44931	46339
f0b0cc53-b9cb-4816-8516-102e12dc2e55	chr15	-1	30636348	30641029	30643498	30654618	598	9793	11601	15418
f0b0cc53-b9cb-4816-8516-102e12dc2e55	chr15	-1	30636348	30641029	30643498	30654618	598	9793	11601	15418
fd4c0ffa-d0fc-4def-93a5-de355c11e046	chr7	-1	97089227	97090712	97094397	97097717	9182	12009	14886	16138
fd4c0ffa-d0fc-4def-93a5-de355c11e046	chr7	-1	97089227	97090712	97094397	97097717	9182	12009	14886	16138
95afee1a-edae-4c9d-9927-d493ff4d70d6	chr1	-1	120634252	120636329	120690700	120691438	40	766	788	2773
95afee1a-edae-4c9d-9927-d493ff4d70d6	chr1	-1	120634252	120636329	120690700	120691438	40	766	788	2773
3113c38a-26ec-41de-acf6-61c91a9b8b5a	chr15	-1	22327319	22336853	22344093	22344828	28	752	753	9945
4815c1cb-fc84-4307-98de-9b008fe5cca9	chrX	1	52156200	52156737	52342392	52343378	28	902	913	1398
4815c1cb-fc84-4307-98de-9b008fe5cca9	chrX	1	52156200	52156737	52342392	52343378	28	902	913	1398
8f40db5f-462c-4717-bef3-b592b1e87d85	chr17	-1	39943821	39947974	39951705	39952836	8286	9315	12031	15579
8f40db5f-462c-4717-bef3-b592b1e87d85	chr17	-1	39943821	39947974	39951705	39952836	8286	9315	12031	15579
fa9a6171-1ca8-482e-8b6c-cda8825f47a9	chr4	-1	49254410	49289623	49513777	49517206	102	3275	3281	34913
fe89772c-97cf-4c77-8007-60fb01330b3f	chr1	-1	142802408	142804781	143231379	143234247	80	2568	2620	4685
fe89772c-97cf-4c77-8007-60fb01330b3f	chr1	1	143231874	143234232	143354132	143357004	80	2568	2620	4685
fe89772c-97cf-4c77-8007-60fb01330b3f	chr1	-1	142802408	142804781	143231379	143234247	80	2568	2620	4685
fe89772c-97cf-4c77-8007-60fb01330b3f	chr1	1	143231874	143234232	143354132	143357004	80	2568	2620	4685
faf9f973-5b9a-45f9-94f2-20ebacadda66	chr2	-1	86975379	86975534	87434471	87434917	1188	1610	1611	1753
d95ce925-a1ae-4ce8-ba25-b7e5663c048a	chr17	-1	2964255	2966976	3143601	3149182	40	5171	5181	7617
d95ce925-a1ae-4ce8-ba25-b7e5663c048a	chr17	-1	2964255	2966994	3143609	3149182	40	5165	5165	7617
8bc2f6f8-0d91-4a74-bfb1-4f33f3baaf66	chr2	1	96111180	96113676	96294546	96297409	24	2816	2816	5004
8bc2f6f8-0d91-4a74-bfb1-4f33f3baaf66	chr2	1	96111177	96113676	96294546	96297406	24	2813	2813	5004
7f90b116-2e68-4513-b6b6-d70d31e607d1	chr1	1	13166118	13167099	13194611	13195985	25	1288	1295	2183
7f90b116-2e68-4513-b6b6-d70d31e607d1	chr1	1	13166118	13167099	13194611	13195985	25	1288	1295	2183
595879b1-d07f-4b3b-aadd-be30db5137d7	chr8	1	46840038	46841259	46841334	46842438	3787	4719	5327	6408
ab74d00a-fe10-49ac-97e2-5c1ac42eb686	chr10	1	51298624	51298706	51696028	51696854	29	838	842	926
abb5ff37-7b8c-4943-88f1-48786ea1c592	chr16	-1	46400273	46402937	46431350	46435588	26	4142	4144	6569
abb5ff37-7b8c-4943-88f1-48786ea1c592	chr16	-1	46406219	46409020	46431350	46435588	26	4142	4144	6685
abb5ff37-7b8c-4943-88f1-48786ea1c592	chr16	-1	46400273	46402937	46431350	46435588	26	4142	4144	6569
abb5ff37-7b8c-4943-88f1-48786ea1c592	chr16	-1	46406219	46409020	46431350	46435588	26	4142	4144	6685
beb953a6-9002-4c4c-99d5-15845bd02e6b	chr7	-1	74324941	74325444	74699954	74703678	30	3586	4304	4756
2e332ab1-ffd6-42a3-b62f-d3f190552d48	chr10	1	42394399	42395448	42395882	42396823	8207	9109	9303	10328
e6fd7c7a-6d94-4119-8f69-c7a49fe64acc	chr22	-1	18685576	18690246	18881412	18884447	42	3055	3195	7713
e6fd7c7a-6d94-4119-8f69-c7a49fe64acc	chr22	1	20323758	20326062	20687477	20692174	822	5337	5465	7713
e6fd7c7a-6d94-4119-8f69-c7a49fe64acc	chr22	-1	18685576	18689655	18880803	18884447	42	3671	3853	7713
f2347166-07ef-4632-95f6-5fa3957ee7d2	chr5	-1	167610868	167615033	167622598	167646778	54424	77131	84013	88036
f2347166-07ef-4632-95f6-5fa3957ee7d2	chr5	-1	167610868	167615033	167622598	167646778	54424	77131	84013	88036
b1108d72-7e2a-436f-9cc8-0218baf86613	chr8	1	2284850	2285390	2328651	2329210	105	616	662	1143
b1108d72-7e2a-436f-9cc8-0218baf86613	chr8	1	2284850	2285390	2328651	2329210	105	616	662	1143
d2179bba-849c-445d-9759-854ae3f428f7	chr17	1	22250742	22252961	22255969	22262784	26	7176	7343	9367
d2179bba-849c-445d-9759-854ae3f428f7	chr17	1	22253121	22255340	22255969	22262784	26	7176	7343	9367
c5c881bb-a552-4843-919f-6c5cb83768b1	chr1	1	142569476	142574454	142935534	142940877	21	5296	5296	10147
81fd63f6-4254-47c8-b5e5-d778b9190432	chr20	-1	58753826	58754800	58777666	58777795	46197	46316	63168	63986
81fd63f6-4254-47c8-b5e5-d778b9190432	chr20	-1	58753826	58754800	58777666	58777795	46197	46316	63168	63986
9740bdb0-98e6-4a25-a923-60bb24478e70	chr11	-1	113159538	113160805	113163587	113166949	8697	11446	13341	14366
9740bdb0-98e6-4a25-a923-60bb24478e70	chr11	-1	113159538	113160805	113163587	113166949	8697	11446	13341	14366
a88f46f2-7206-4db3-b624-38ef23c15c60	chr10	1	42383239	42386045	42393156	42393780	25	619	619	3351
a88f46f2-7206-4db3-b624-38ef23c15c60	chr10	1	42383239	42386045	42599746	42600396	25	619	619	3351
a88f46f2-7206-4db3-b624-38ef23c15c60	chr10	1	42383239	42386045	42387787	42388437	25	619	619	3351
a88f46f2-7206-4db3-b624-38ef23c15c60	chr10	1	42383239	42386045	42391797	42392448	25	619	619	3351
a88f46f2-7206-4db3-b624-38ef23c15c60	chr10	1	42383239	42386045	42394699	42395349	25	619	619	3351
c8963036-0f77-4187-b991-d742355b4a0b	chr5	-1	80755173	80756777	80759716	80760330	20206	20691	22692	23876
c8963036-0f77-4187-b991-d742355b4a0b	chr5	-1	80741241	80743778	80755173	80756777	22692	23876	31484	33350
c8963036-0f77-4187-b991-d742355b4a0b	chr5	-1	80741241	80743778	80755173	80756777	22692	23876	31484	33350
c8963036-0f77-4187-b991-d742355b4a0b	chr5	-1	80741241	80743778	80759716	80760330	20206	20691	31484	33350
c8963036-0f77-4187-b991-d742355b4a0b	chr5	-1	80759716	80760330	80760653	80760980	19719	19995	20206	20691
c8963036-0f77-4187-b991-d742355b4a0b	chr5	-1	80755173	80756777	80759716	80760330	20206	20691	22692	23876
c8963036-0f77-4187-b991-d742355b4a0b	chr5	-1	80741241	80743778	80759716	80760330	20206	20691	31484	33350
c8963036-0f77-4187-b991-d742355b4a0b	chr5	-1	80758698	80758985	80759716	80760330	20206	20691	21124	21369
fdc5a6c4-774c-465b-9734-e9b4eb0659b5	chr3	1	70060600	70060909	70076061	70086669	55	10194	30830	31113
fdc5a6c4-774c-465b-9734-e9b4eb0659b5	chr3	1	70060575	70060922	70076061	70086669	55	10194	31399	31710
fdc5a6c4-774c-465b-9734-e9b4eb0659b5	chr3	-1	70060593	70063191	70068557	70086372	10374	24584	28744	30810
fdc5a6c4-774c-465b-9734-e9b4eb0659b5	chr3	-1	70060698	70060898	70068557	70086372	10374	24584	31709	31889
fdc5a6c4-774c-465b-9734-e9b4eb0659b5	chr3	1	70060600	70060909	70076061	70086669	55	10194	30830	31113
fdc5a6c4-774c-465b-9734-e9b4eb0659b5	chr3	1	70060575	70060922	70076061	70086669	55	10194	31399	31710
fdc5a6c4-774c-465b-9734-e9b4eb0659b5	chr3	-1	70060593	70063191	70068557	70086372	10374	24584	28744	30810
fdc5a6c4-774c-465b-9734-e9b4eb0659b5	chr3	-1	70060698	70060898	70068557	70086372	10374	24584	31709	31889
9e3aaad6-a41f-44ea-bd7b-1ac7f645b8b8	chr1	1	148221814	148222068	148624462	148624887	30	430	430	663
a16fd208-23ff-4d71-8271-2195f2f3405d	chr2	-1	89836674	89837849	89848789	89850092	5222	6526	12519	13727
a16fd208-23ff-4d71-8271-2195f2f3405d	chr2	-1	89836674	89837849	89848789	89850092	5222	6526	12519	13727
b294e883-52e1-4494-893b-63fd4d2350db	chr10	-1	125393707	125402165	125411439	125411762	25356	25656	32090	38882
b294e883-52e1-4494-893b-63fd4d2350db	chr10	-1	125393707	125402165	125406276	125409126	27223	29469	32090	38882
b294e883-52e1-4494-893b-63fd4d2350db	chr10	-1	125393707	125402165	125411439	125411762	25356	25656	32090	38882
b294e883-52e1-4494-893b-63fd4d2350db	chr10	-1	125406276	125409126	125411439	125411762	25356	25656	27223	29469
b294e883-52e1-4494-893b-63fd4d2350db	chr10	-1	125406276	125409126	125411439	125411762	25356	25656	27223	29469
b294e883-52e1-4494-893b-63fd4d2350db	chr10	-1	125393707	125402165	125406276	125409126	27223	29469	32090	38882
01f3b502-5684-4b69-8602-a2e4c08ca68c	chr7	-1	61967526	61967577	61968888	61969451	943	1395	3081	3130
1d24993c-de2d-48bc-bf72-842268b61f21	chr20	1	25771413	25781581	26046013	26046187	40	205	212	8498
1ce1339d-b7cc-4578-817c-d1021f8da810	chr7	-1	56403966	56408739	56420239	56421142	45	855	1010	5853
1ce1339d-b7cc-4578-817c-d1021f8da810	chr7	-1	56402229	56403320	56403966	56408739	1010	5853	6048	7041
1ce1339d-b7cc-4578-817c-d1021f8da810	chr7	-1	35964047	35965137	35965791	35970577	1010	5853	6048	7041
1ce1339d-b7cc-4578-817c-d1021f8da810	chr7	-1	35964047	35968079	35968096	35970577	1010	3640	3656	7041
1ce1339d-b7cc-4578-817c-d1021f8da810	chr7	-1	56402229	56403320	56403966	56408739	1010	5853	6048	7041
1ce1339d-b7cc-4578-817c-d1021f8da810	chr7	-1	56402229	56403320	56420239	56421142	45	855	6048	7041
1ce1339d-b7cc-4578-817c-d1021f8da810	chr7	-1	56403966	56408739	56420239	56421142	45	855	1010	5853
1ce1339d-b7cc-4578-817c-d1021f8da810	chr7	-1	56402229	56403320	56420239	56421142	45	855	6048	7041
43e1fcc7-b626-44ab-aa7e-045b39efafcb	chr1	-1	146030681	146030932	146468915	146469603	28	656	667	910
deddeb58-652a-45a1-a9eb-d6c9bf51b3c9	chr10	-1	65893203	65893368	65900129	65916040	27	15057	17746	17903
deddeb58-652a-45a1-a9eb-d6c9bf51b3c9	chr10	-1	65893203	65893368	65900129	65916040	27	15057	17746	17903
34975c2d-2a97-420f-811e-e1e892e28b92	chr3	-1	179331866	179338018	179340044	179343451	31022	33812	35219	40297
34975c2d-2a97-420f-811e-e1e892e28b92	chr3	-1	179331866	179338018	179349676	179350133	27060	27476	35219	40297
34975c2d-2a97-420f-811e-e1e892e28b92	chr3	-1	179326546	179330096	179331866	179338018	35219	40297	41506	44262
34975c2d-2a97-420f-811e-e1e892e28b92	chr3	-1	179326546	179330096	179349676	179350133	27060	27476	41506	44262
34975c2d-2a97-420f-811e-e1e892e28b92	chr3	-1	179331866	179338018	179349676	179350133	27060	27476	35219	40297
34975c2d-2a97-420f-811e-e1e892e28b92	chr3	-1	179326546	179330096	179349676	179350133	27060	27476	41506	44262
f22e8ddf-b7a8-4830-aa7b-f6fec1789686	chr10	-1	42398464	42398728	42528297	42541714	0	12161	12170	12429
5c5515d9-d07f-44dd-b55a-9521498c7140	chr14	-1	19568334	19570222	20002978	20009923	196	6995	7005	8801
5c5515d9-d07f-44dd-b55a-9521498c7140	chr14	-1	19568334	19570222	20002978	20009923	196	6995	7005	8801
4a2dcb1a-4741-47b8-8a26-a2b50329a969	chr2	-1	80732228	80733315	80735238	80737347	6709	8368	9721	10608
4a2dcb1a-4741-47b8-8a26-a2b50329a969	chr2	-1	80732228	80733315	80735238	80737347	6709	8368	9721	10608
4a2dcb1a-4741-47b8-8a26-a2b50329a969	chr2	-1	80732228	80733315	80733976	80736135	7639	9263	9721	10608
0b450c4e-d268-4742-8119-88904075a130	chrX	1	153414970	153429644	153448591	153452097	28	3308	3309	17019
0b450c4e-d268-4742-8119-88904075a130	chrX	1	153414970	153429644	153485709	153489215	28	3308	3309	17019
3ec31e11-2a75-4e71-abae-86dc283f3091	chr1	-1	189429463	189430280	189431596	189440911	11476	19325	19430	20157
602fc536-8068-4cc7-9cac-c5b209649c40	chr19	-1	28916445	28933440	28937828	28957445	25	17869	21111	36284
602fc536-8068-4cc7-9cac-c5b209649c40	chr19	-1	28916445	28933440	28937828	28957445	25	17869	21111	36284
402281b4-c3f6-45a8-bf59-4b9083856618	chrX	-1	14135801	14136278	14139784	14148931	54	8752	10771	11203
402281b4-c3f6-45a8-bf59-4b9083856618	chrX	-1	14135801	14136278	14139784	14148931	54	8752	10771	11203
a1593544-2ca7-4dc7-87dd-1655b1593fe2	chr17	1	22257877	22260424	22260710	22262805	29	1943	2080	4398
a1593544-2ca7-4dc7-87dd-1655b1593fe2	chr17	1	22245986	22248865	22260710	22262805	29	1943	2080	4731
a1593544-2ca7-4dc7-87dd-1655b1593fe2	chr17	1	22248365	22250909	22260710	22262805	29	1943	2080	4398
a1593544-2ca7-4dc7-87dd-1655b1593fe2	chr17	1	22250741	22253288	22260710	22262805	29	1943	2080	4398
a1593544-2ca7-4dc7-87dd-1655b1593fe2	chr17	1	22253120	22255655	22260710	22262805	29	1943	2080	4387
f457165f-49bd-4b73-b0b7-c94e6ef2d284	chr8	-1	46844247	46845045	46849337	46853591	3085	7619	10083	10926
f457165f-49bd-4b73-b0b7-c94e6ef2d284	chr8	-1	46844247	46845045	46845650	46849854	3085	7568	10083	10926
f457165f-49bd-4b73-b0b7-c94e6ef2d284	chr8	-1	46847984	46848782	46849337	46853591	3085	7619	10083	10926
f457165f-49bd-4b73-b0b7-c94e6ef2d284	chr8	-1	46846115	46846913	46849337	46853591	3085	7619	10083	10926
f457165f-49bd-4b73-b0b7-c94e6ef2d284	chr8	-1	46840511	46841309	46849337	46853591	3085	7619	10083	10926
f457165f-49bd-4b73-b0b7-c94e6ef2d284	chr8	-1	46840511	46841309	46845650	46849854	3085	7568	10083	10926
f457165f-49bd-4b73-b0b7-c94e6ef2d284	chr8	-1	43830169	43831592	43834449	43835898	232	1688	9425	10926
f457165f-49bd-4b73-b0b7-c94e6ef2d284	chr8	-1	46846115	46846913	46849337	46853591	3085	7619	10083	10926
f457165f-49bd-4b73-b0b7-c94e6ef2d284	chr8	-1	46840511	46841309	46849337	46853591	3085	7619	10083	10926
34cb53b6-fae9-4583-ac2d-13ec64356d1f	chr20	-1	62072992	62074965	62080033	62081463	2491	3685	7682	9753
34cb53b6-fae9-4583-ac2d-13ec64356d1f	chr20	-1	62072992	62074965	62083128	62083456	484	745	7682	9753
34cb53b6-fae9-4583-ac2d-13ec64356d1f	chr20	-1	62066322	62071688	62072992	62074965	7682	9753	11858	16062
34cb53b6-fae9-4583-ac2d-13ec64356d1f	chr20	-1	62066322	62071688	62072992	62074965	7682	9753	11858	16062
6b62e1fc-3f0d-4449-b050-b89e1a4e5093	chr8	-1	76509153	76512168	76513147	76515231	8539	10264	10944	13412
855ad9ad-04eb-4105-9fdc-fc43739247a6	chr2	1	92319037	92319366	92323477	92326171	31	2617	2617	2935
855ad9ad-04eb-4105-9fdc-fc43739247a6	chr2	1	92308853	92309180	92323477	92326171	31	2617	2617	2934
855ad9ad-04eb-4105-9fdc-fc43739247a6	chr2	1	92307156	92307480	92323477	92326171	31	2617	2622	2935
855ad9ad-04eb-4105-9fdc-fc43739247a6	chr2	1	92313434	92313763	92323477	92326171	31	2617	2617	2935
855ad9ad-04eb-4105-9fdc-fc43739247a6	chr2	1	92307831	92308171	92323477	92326171	31	2617	2617	2945
e76d5c71-f34e-4ce5-95ef-3ab1823f3994	chr10	-1	42384987	42388168	42395999	42396710	28	680	702	3677
92e02807-da92-41ed-bce6-73c9937bc0fe	chr9	-1	2210966	2212905	2213660	2213933	31772	32043	32047	33934
7d8a1a75-91dd-43e0-944f-2960bb9dd81e	chr10	-1	42384244	42385375	42391719	42394284	724	3260	3407	4409
7d8a1a75-91dd-43e0-944f-2960bb9dd81e	chr10	-1	42389856	42390946	42391719	42394284	724	3260	3407	4367
7d8a1a75-91dd-43e0-944f-2960bb9dd81e	chr10	-1	42384244	42385375	42389856	42391677	1452	3134	3407	4409
7d8a1a75-91dd-43e0-944f-2960bb9dd81e	chr10	-1	42384244	42386163	42388749	42389827	1476	2523	2687	4409
9526fce4-7010-4649-8031-f3ec29bfb139	chr9	-1	41950627	41951620	42021659	42023425	25	1629	2137	3033
32a86086-ff77-4e35-b77f-0f7546e51f7f	chr5	-1	168063273	168069583	168070930	168073377	61897	63891	64785	70082
32a86086-ff77-4e35-b77f-0f7546e51f7f	chr5	-1	168063273	168069583	168075396	168076389	59486	60346	64785	70082
20557562-4e78-4e99-a166-b2fa04025ee9	chr7	-1	65116998	65122624	65135175	65142543	2474	8558	18476	23252
20557562-4e78-4e99-a166-b2fa04025ee9	chr7	-1	65116998	65122624	65124672	65131872	11072	16835	18476	23252
20557562-4e78-4e99-a166-b2fa04025ee9	chr7	-1	65116998	65122624	65123739	65127550	14543	17648	18476	23252
6bdfd3d9-17e9-48f9-871e-cb0c3e8b70d4	chr2	-1	91660007	91660514	91990647	91993196	4455	6644	7403	7820
6bdfd3d9-17e9-48f9-871e-cb0c3e8b70d4	chr7	-1	64574053	64574388	64977985	64981468	1314	4208	7478	7757
6bdfd3d9-17e9-48f9-871e-cb0c3e8b70d4	chr7	-1	64574053	64574388	65040873	65044358	1314	4208	7478	7757
9de83ff8-a33e-4833-bf15-05e494e5400b	chr12	-1	63880692	63882646	63888210	63893027	12136	16080	20204	21748
9de83ff8-a33e-4833-bf15-05e494e5400b	chr12	-1	63880692	63882646	63888210	63893027	12136	16080	20204	21748
3241d525-8e50-4888-9231-151a1c744b3d	chr10	-1	42383239	42385920	42386820	42395042	31	8571	8575	11206
3241d525-8e50-4888-9231-151a1c744b3d	chr10	-1	42383239	42386144	42387216	42395042	31	8357	8357	11206
8a4f0ad4-208f-4abf-a874-b2d2fa33d97c	chr1	-1	91723523	91726581	91731357	91738298	52	5592	9217	11690
8a4f0ad4-208f-4abf-a874-b2d2fa33d97c	chr1	-1	91723523	91726581	91731357	91738298	52	5592	9217	11690
f48beaff-aabf-4c7f-8f83-4b1384a0190f	chr2	-1	129927671	129929409	129929433	129947018	25	15664	18801	20289
f48beaff-aabf-4c7f-8f83-4b1384a0190f	chr2	-1	129927671	129929409	129929433	129947018	25	15664	18801	20289
1f5769bd-9f61-4162-a855-05c1330e08f9	chr10	1	42397865	42400624	42534018	42539308	28	5013	5075	7764
1f5769bd-9f61-4162-a855-05c1330e08f9	chr10	1	42398123	42400286	42534018	42539308	28	5013	5599	7764
1f5769bd-9f61-4162-a855-05c1330e08f9	chr10	1	42400416	42400666	42534018	42539308	28	5013	8170	8382
1f5769bd-9f61-4162-a855-05c1330e08f9	chr10	1	42397865	42400624	42531981	42537271	28	5013	5075	7764
1f5769bd-9f61-4162-a855-05c1330e08f9	chr10	1	42398123	42400286	42531981	42537271	28	5013	5599	7764
1f5769bd-9f61-4162-a855-05c1330e08f9	chr10	1	42400416	42400666	42531981	42537271	28	5013	8170	8382
1f5769bd-9f61-4162-a855-05c1330e08f9	chr10	1	42397865	42400624	42535059	42540327	48	5013	5075	7764
1f5769bd-9f61-4162-a855-05c1330e08f9	chr10	1	42398123	42400286	42535059	42540327	48	5013	5599	7764
1f5769bd-9f61-4162-a855-05c1330e08f9	chr10	1	42400416	42400666	42535059	42540327	48	5013	8170	8382
1f5769bd-9f61-4162-a855-05c1330e08f9	chr10	1	42397783	42399369	42534018	42539308	28	5013	5599	7077
1f5769bd-9f61-4162-a855-05c1330e08f9	chr10	1	42397783	42399369	42531981	42537271	28	5013	5599	7077
1f5769bd-9f61-4162-a855-05c1330e08f9	chr10	1	42397783	42399369	42535059	42540327	48	5013	5599	7077
1f5769bd-9f61-4162-a855-05c1330e08f9	chr10	1	42400416	42400666	42534018	42539308	28	5013	8170	8382
1f5769bd-9f61-4162-a855-05c1330e08f9	chr10	1	42400416	42400666	42531981	42537271	28	5013	8170	8382
1f5769bd-9f61-4162-a855-05c1330e08f9	chr10	1	42400416	42400666	42535059	42540327	48	5013	8170	8382
33beee4f-6e39-4fa2-8372-aafaeab6eb50	chr1	-1	142793963	142796536	143239700	143241971	38	2174	2303	4719
33beee4f-6e39-4fa2-8372-aafaeab6eb50	chr1	1	143239704	143242373	143346435	143348685	38	2161	2210	4719
10debea6-14fb-4434-b072-39bd9d5c116c	chr16	-1	32283110	32285450	32666307	32669475	28	3117	3117	5006
10debea6-14fb-4434-b072-39bd9d5c116c	chr16	-1	32283110	32285457	32666315	32669475	28	3109	3110	5006
a5573f31-bf04-4f44-a563-a6ec3e2c2a09	chr2	1	92313391	92314197	92318991	92320445	2043	3453	9796	10460
a5573f31-bf04-4f44-a563-a6ec3e2c2a09	chr2	1	92313391	92314197	92316951	92318369	2043	3426	9796	10460
a5573f31-bf04-4f44-a563-a6ec3e2c2a09	chr2	1	92313391	92314197	92316740	92316928	7595	7761	9796	10460
a5573f31-bf04-4f44-a563-a6ec3e2c2a09	chr2	1	92313391	92314197	92317746	92318151	2416	2750	9796	10460
a5573f31-bf04-4f44-a563-a6ec3e2c2a09	chr2	1	92307462	92308740	92317746	92318151	2416	2750	8799	10036
a5573f31-bf04-4f44-a563-a6ec3e2c2a09	chr2	1	92317420	92317608	92317746	92318151	2416	2750	7595	7761
a5573f31-bf04-4f44-a563-a6ec3e2c2a09	chr2	1	92317420	92317608	92320057	92321186	1282	2451	7595	7761
a5573f31-bf04-4f44-a563-a6ec3e2c2a09	chr2	1	92317420	92317608	92318991	92320445	2043	3453	7595	7761
a5573f31-bf04-4f44-a563-a6ec3e2c2a09	chr2	1	92310166	92310972	92317420	92317608	7595	7761	9796	10460
a5573f31-bf04-4f44-a563-a6ec3e2c2a09	chr2	1	92313391	92314197	92317420	92317608	7595	7761	9796	10460
a5573f31-bf04-4f44-a563-a6ec3e2c2a09	chr2	1	92308468	92308740	92317420	92317608	7595	7761	9796	10036
a5573f31-bf04-4f44-a563-a6ec3e2c2a09	chr2	1	92307788	92308594	92317420	92317608	7595	7761	9796	10460
a5573f31-bf04-4f44-a563-a6ec3e2c2a09	chr2	1	92316740	92318005	92320057	92321186	1282	2451	7595	8816
a5573f31-bf04-4f44-a563-a6ec3e2c2a09	chr2	1	92316740	92318005	92318991	92320445	2043	3453	7595	8816
a5573f31-bf04-4f44-a563-a6ec3e2c2a09	chr2	1	92310166	92310972	92316740	92318005	7595	8816	9796	10460
a5573f31-bf04-4f44-a563-a6ec3e2c2a09	chr2	1	92313391	92314197	92316740	92318005	7595	8816	9796	10460
a5573f31-bf04-4f44-a563-a6ec3e2c2a09	chr2	1	92308468	92308740	92316740	92318005	7595	8816	9796	10036
b387a39a-f3db-461e-bece-f12e8d25054f	chr7	-1	152274207	152281722	152284336	152285619	27	1276	1276	8495
b387a39a-f3db-461e-bece-f12e8d25054f	chr7	-1	152274207	152281692	152284307	152285619	27	1305	1308	8495
bc8e41cd-1af3-400e-938b-54d029ced6f2	chr10	-1	42383828	42396746	42596699	42599260	357	2737	2737	15777
bc8e41cd-1af3-400e-938b-54d029ced6f2	chr10	-1	42385666	42397292	42596699	42599260	357	2737	4810	15777
bc8e41cd-1af3-400e-938b-54d029ced6f2	chr10	-1	42383828	42384820	42596699	42599260	357	2737	14824	15777
bc8e41cd-1af3-400e-938b-54d029ced6f2	chr10	-1	42383828	42384820	42384869	42397295	3524	14824	14824	15777
bc8e41cd-1af3-400e-938b-54d029ced6f2	chr10	-1	42383828	42384820	42386421	42397292	4810	14824	14824	15777
bc8e41cd-1af3-400e-938b-54d029ced6f2	chr10	-1	42383828	42384820	42596699	42600530	33	4480	14824	15777
29d2e33d-bfb6-4317-9cfb-fcd6bd0aa0a4	chr7	-1	61440790	61442473	61578304	61580038	22	1529	1529	3060
29d2e33d-bfb6-4317-9cfb-fcd6bd0aa0a4	chr7	-1	61440790	61442472	61578303	61580038	22	1530	1530	3060
2748de2a-4aa7-4ee6-a5ee-bafae8aee3cc	chr14	1	19732769	19734196	19838793	19844834	25	5509	5509	6774
2748de2a-4aa7-4ee6-a5ee-bafae8aee3cc	chr14	1	19732761	19734196	19838793	19844824	25	5501	5501	6774
c51d3d64-2196-4b79-8f58-5742ad10af7c	chr1	1	148790966	148793519	149213259	149213382	11612	11733	37033	39177
c51d3d64-2196-4b79-8f58-5742ad10af7c	chr1	1	148790966	148793519	149222688	149222774	22740	22815	37033	39177
c51d3d64-2196-4b79-8f58-5742ad10af7c	chr1	1	148790966	148793519	149213259	149213382	11612	11733	37033	39177
c51d3d64-2196-4b79-8f58-5742ad10af7c	chr1	1	148790966	148793519	149222688	149222774	22740	22815	37033	39177
2d034c52-c688-4f55-b486-27407f98dae1	chr2	1	130860469	130860654	131248042	131250700	30	2616	4209	4390
2d034c52-c688-4f55-b486-27407f98dae1	chr2	1	130860469	130860654	131248042	131250700	30	2616	4209	4390
42640e3e-fc26-42a2-83b0-75655696f39c	chr10	-1	42395625	42396182	42596687	42599180	16	2395	2446	3042
42640e3e-fc26-42a2-83b0-75655696f39c	chr10	-1	42390557	42391151	42596687	42599180	16	2395	2400	3037
42640e3e-fc26-42a2-83b0-75655696f39c	chr10	-1	42386538	42387092	42596687	42599180	16	2395	2446	3037
42640e3e-fc26-42a2-83b0-75655696f39c	chr10	-1	42388803	42389308	42596687	42599180	16	2395	2446	2994
42640e3e-fc26-42a2-83b0-75655696f39c	chr10	-1	42396988	42397295	42596687	42599180	16	2395	2727	3037
42640e3e-fc26-42a2-83b0-75655696f39c	chr10	-1	42396988	42397295	42596687	42599180	16	2395	2727	3037
e9741126-0025-41df-87bf-d26dec3847fa	chr17	-1	58347602	58347908	58348202	58348309	1807	1911	1935	2216
1da706a7-b923-423f-9b0f-f52fb74d2631	chr22	-1	20345676	20348930	20623210	20639855	747	16188	23917	26625
1da706a7-b923-423f-9b0f-f52fb74d2631	chr22	1	18662317	18665582	18737709	18754326	747	16188	23908	26625
1da706a7-b923-423f-9b0f-f52fb74d2631	chr22	-1	21538002	21545593	21550345	21555123	16188	20131	23379	29734
1da706a7-b923-423f-9b0f-f52fb74d2631	chr22	-1	21538002	21545593	21550345	21555123	16188	20131	23379	29734
2c811db7-3589-47a7-8d2a-7b4b1b454a4c	chr11	-1	59592790	59593411	59595930	59596466	4397	4909	6712	7312
2c811db7-3589-47a7-8d2a-7b4b1b454a4c	chr11	-1	59592790	59593411	59595930	59596466	4397	4909	6712	7312
49a4ce4c-87e2-4b76-86b5-7f89b5c7ec5e	chr2	1	92316261	92316561	92317925	92326092	26	6611	6625	6916
49a4ce4c-87e2-4b76-86b5-7f89b5c7ec5e	chr2	1	92312698	92312998	92317925	92326092	26	6611	6625	6916
49a4ce4c-87e2-4b76-86b5-7f89b5c7ec5e	chr2	1	92291396	92291712	92317925	92326092	26	6611	6612	6916
49a4ce4c-87e2-4b76-86b5-7f89b5c7ec5e	chr2	1	92296169	92296485	92317925	92326092	26	6611	6612	6916
49a4ce4c-87e2-4b76-86b5-7f89b5c7ec5e	chr2	1	92316582	92316898	92317925	92326092	26	6611	6612	6915
49a4ce4c-87e2-4b76-86b5-7f89b5c7ec5e	chr2	1	92317262	92317579	92317925	92326092	26	6611	6612	6916
a75b17b3-50c7-4cd8-a708-ece91acb55a3	chr2	-1	92297607	92298087	92319347	92322788	11841	14860	15796	16194
a75b17b3-50c7-4cd8-a708-ece91acb55a3	chr2	-1	92297607	92298087	92320452	92324540	11225	14793	15796	16194
a75b17b3-50c7-4cd8-a708-ece91acb55a3	chr2	-1	92320694	92321510	92322255	92323775	13766	15245	15567	16233
a75b17b3-50c7-4cd8-a708-ece91acb55a3	chr2	-1	92297607	92298087	92322255	92323775	13766	15245	15796	16194
2162e57a-1cdf-4360-9aa0-ee90e509fa00	chr12	-1	128177792	128180542	128187449	128192329	275	4270	10308	12581
2162e57a-1cdf-4360-9aa0-ee90e509fa00	chr12	-1	128185161	128186453	128187449	128192329	275	4270	5031	6135
2162e57a-1cdf-4360-9aa0-ee90e509fa00	chr12	-1	128177792	128180542	128187449	128192329	275	4270	10308	12581
2162e57a-1cdf-4360-9aa0-ee90e509fa00	chr12	-1	128177792	128180542	128185161	128189952	2168	6135	10308	12581
2162e57a-1cdf-4360-9aa0-ee90e509fa00	chr12	-1	128185161	128189952	128191059	128192329	275	1360	2168	6135
2162e57a-1cdf-4360-9aa0-ee90e509fa00	chr12	-1	128177792	128180542	128185161	128189952	2168	6135	10308	12581
0e33fc16-3064-4471-9377-7c01b5f67ebc	chr2	-1	142716419	142721724	142724676	142725824	11486	12424	14473	19254
0e33fc16-3064-4471-9377-7c01b5f67ebc	chr2	-1	142716419	142721724	142724676	142725824	11486	12424	14473	19254
0c9955a2-a269-4099-b2cc-f57a7550b680	chr21	-1	10760644	10766708	10772822	10773408	2368	2880	2943	8206
0c9955a2-a269-4099-b2cc-f57a7550b680	chr21	-1	10760644	10766708	10772822	10773408	2368	2880	2943	8206
ed326964-2cd6-48c2-8fa0-ba4c626a9c9e	chr10	-1	9615713	9618902	9627841	9629316	13356	14546	20971	23560
ed326964-2cd6-48c2-8fa0-ba4c626a9c9e	chr10	-1	9622933	9623395	9627841	9629316	13356	14546	17646	18023
ed326964-2cd6-48c2-8fa0-ba4c626a9c9e	chr10	-1	9615713	9618902	9627841	9629316	13356	14546	20971	23560
ed326964-2cd6-48c2-8fa0-ba4c626a9c9e	chr10	-1	9615713	9618902	9622933	9623395	17646	18023	20971	23560
ed326964-2cd6-48c2-8fa0-ba4c626a9c9e	chr10	-1	9622933	9623395	9627841	9629316	13356	14546	17646	18023
ed326964-2cd6-48c2-8fa0-ba4c626a9c9e	chr10	-1	9615713	9618902	9622933	9623395	17646	18023	20971	23560
391da63a-70b9-4f38-99c7-574a0a681b40	chrM	1	0	723	15639	16571	140	1061	1061	1750
391da63a-70b9-4f38-99c7-574a0a681b40	chrM	1	0	723	15639	16571	140	1061	1061	1750
6bd0a2d7-bd95-4ee1-8617-193c4c8cc0ec	chr10	-1	42392182	42397296	42596887	42597854	5175	6044	6097	10156
1323101f-7d3b-4097-b7f7-45dc375258c3	chr9	1	41286485	41288193	41539960	41541944	53	1850	1850	3384
3aa24897-5588-4345-8f2d-dac6af039a00	chr20	-1	36387633	36387889	36388889	36389243	2767	3079	3678	3920
3aa24897-5588-4345-8f2d-dac6af039a00	chr20	-1	36387633	36387889	36388889	36389243	2767	3079	3678	3920
d841d5c2-3593-4543-9b29-fe91029b7729	chr7	1	57671126	57673179	57911036	57914123	29	3045	3045	5035
d841d5c2-3593-4543-9b29-fe91029b7729	chr20	1	25734710	25736673	26080013	26083106	29	3045	3045	4954
d841d5c2-3593-4543-9b29-fe91029b7729	chr7	1	57671111	57673179	57911036	57914109	29	3031	3031	5035
6df7a8cc-2292-47ef-989e-eddcabe256a2	chr2	-1	7438367	7440046	7442352	7454448	16761	27123	28735	30142
6df7a8cc-2292-47ef-989e-eddcabe256a2	chr2	-1	7438367	7440046	7442352	7454448	16761	27123	28735	30142
ef030a72-5649-4245-b093-7fab2256a304	chr1	1	142810794	142812522	143224101	143229460	28	5103	5109	6788
ef030a72-5649-4245-b093-7fab2256a304	chr1	-1	143224101	143225866	143358924	143364270	28	5103	5109	6788
ef030a72-5649-4245-b093-7fab2256a304	chr1	-1	142727664	142729437	142807195	142812522	28	5103	5109	6788
ef030a72-5649-4245-b093-7fab2256a304	chr1	-1	142727664	142729437	142807195	142812522	28	5103	5109	6788
26a807ee-1edb-4a2b-84ed-2917f594c639	chr12	1	82462915	82464159	82464551	82465446	1576	2375	2399	3501
26a807ee-1edb-4a2b-84ed-2917f594c639	chr12	1	82462915	82464159	82464551	82465446	1576	2375	2399	3501
ae3c3f20-bd9b-40f2-99a0-a6de42293784	chr9	1	68673494	68678777	69008040	69008777	49	748	757	5704
ae3c3f20-bd9b-40f2-99a0-a6de42293784	chr9	1	68673494	68678777	69008040	69008777	49	748	757	5704
ee1bcb85-05b1-43dc-babe-e837782cae9b	chrY	-1	13465858	13474678	13475534	13479626	3360	7465	9397	18423
73b4569a-4c22-4813-bd4c-a0630796a6ff	chr12	-1	103811073	103811579	103811581	103814246	27	2541	2543	3031
7f6dcaec-e54f-4975-a805-554628ccaf6c	chr11	1	89568544	89570345	89740379	89744648	30	3545	6421	7913
7f6dcaec-e54f-4975-a805-554628ccaf6c	chr11	1	89566224	89569884	89740379	89744648	30	3545	4544	7530
7f6dcaec-e54f-4975-a805-554628ccaf6c	chr11	-1	89740496	89742297	89743364	89744627	4544	5567	6421	7913
7f6dcaec-e54f-4975-a805-554628ccaf6c	chr11	1	89568544	89570345	89740379	89744648	30	3545	6421	7913
7f6dcaec-e54f-4975-a805-554628ccaf6c	chr11	1	89566224	89569884	89740379	89744648	30	3545	4544	7530
55c9b9da-5083-4b70-8588-a23da70a6622	chr7	1	61968636	61969834	61971740	61977117	45	5045	5054	6084
9e15cadd-bda0-4f6d-8a70-de4106aca660	chrX	-1	154583625	154588331	154710962	154717042	28	5778	5806	10100
9e15cadd-bda0-4f6d-8a70-de4106aca660	chrX	-1	154583625	154588331	154710962	154717042	28	5778	5806	10100
0b11beb3-fbff-4507-b046-9b37adecffad	chr19	-1	54223550	54263692	54267209	54267364	49264	49413	51897	86919
0b11beb3-fbff-4507-b046-9b37adecffad	chr19	-1	54223550	54263692	54267209	54267364	49264	49413	51897	86919
df06870a-31c6-4d5c-bd61-0c693e01987b	chr19	1	27732059	27732343	27736999	27741093	25	3958	4111	4385
df06870a-31c6-4d5c-bd61-0c693e01987b	chr19	1	27733958	27734378	27736999	27741093	25	3958	3980	4394
df06870a-31c6-4d5c-bd61-0c693e01987b	chr19	1	27731782	27735058	27736999	27737887	25	885	887	4394
bbee4904-f140-43a7-9011-35e4a33dd131	chr5	1	69654880	69661358	69935178	69947448	30	11694	11696	17848
bbee4904-f140-43a7-9011-35e4a33dd131	chr5	1	69654880	69661358	69935178	69947448	30	11694	11696	17848
1c4456b8-3467-4345-a366-13f29ecc0fea	chrX	-1	38457989	38458327	38461483	38463210	7357	8730	11051	11371
1c4456b8-3467-4345-a366-13f29ecc0fea	chrX	-1	38457989	38458327	38461483	38463210	7357	8730	11051	11371
300b82e0-b267-4e53-9f28-048e9f8262ab	chr6	-1	127637255	127637789	127639384	127640662	11579	12620	13788	14218
300b82e0-b267-4e53-9f28-048e9f8262ab	chr6	-1	127637255	127637789	127639384	127640662	11579	12620	13788	14218
7936eb0c-f648-4721-b983-408e0bca788f	chr17	-1	31957482	31983077	31986428	32013452	35	24398	27002	51055
7936eb0c-f648-4721-b983-408e0bca788f	chr17	-1	31957482	31983077	31986428	32013452	35	24398	27002	51055
b4ff6564-f2fe-43d0-85cd-79b3ae5af627	chr11	1	51588196	51589009	51589942	51593975	25	3569	3589	4372
b4ff6564-f2fe-43d0-85cd-79b3ae5af627	chr11	1	51584104	51584916	51589942	51593975	25	3569	3589	4372
b4ff6564-f2fe-43d0-85cd-79b3ae5af627	chr11	1	51586149	51586962	51589942	51593975	25	3569	3589	4372
b4ff6564-f2fe-43d0-85cd-79b3ae5af627	chr11	1	51582077	51582870	51589942	51593975	25	3569	3611	4372
b57e9697-9111-46bd-90c3-40fabea0ea1c	chrX	-1	15606046	15606592	15608221	15611363	5307	8070	9152	9633
b57e9697-9111-46bd-90c3-40fabea0ea1c	chrX	-1	15606046	15606592	15608221	15611363	5307	8070	9152	9633
8815a415-ff38-43df-8e46-4b6169432fc8	chr3	-1	103233417	103235670	103241453	103241873	11875	12221	15629	17392
8815a415-ff38-43df-8e46-4b6169432fc8	chr3	-1	103233417	103235670	103241453	103241873	11875	12221	15629	17392
9c775182-d736-4f8b-8307-97edd183ef82	chrX	-1	122625267	122630084	122652764	122653405	2674	3217	20826	24692
9c775182-d736-4f8b-8307-97edd183ef82	chrX	-1	122625267	122630084	122636356	122636804	15706	16085	20826	24692
9c775182-d736-4f8b-8307-97edd183ef82	chrX	-1	122625267	122630084	122652764	122653405	2674	3217	20826	24692
9c775182-d736-4f8b-8307-97edd183ef82	chrX	-1	122636356	122636804	122652764	122653405	2674	3217	15706	16085
9c775182-d736-4f8b-8307-97edd183ef82	chrX	-1	122636356	122636804	122652764	122653405	2674	3217	15706	16085
9c775182-d736-4f8b-8307-97edd183ef82	chrX	-1	122625267	122630084	122636356	122636804	15706	16085	20826	24692
480c6563-a588-4b3d-bb57-37eeeb1795b6	chr10	-1	51262918	51263143	51730999	51732540	27	1399	1402	1621
480c6563-a588-4b3d-bb57-37eeeb1795b6	chr10	-1	51262918	51263159	51731020	51732540	27	1381	1388	1621
db0f0819-9c93-48b3-be3f-3dd321f255cc	chr1	1	412860	413305	576800	577875	28	1030	1192	1577
4d52adb4-8564-4d66-81fd-84b79a005ce3	chr10	1	46797808	46797991	47278255	47280279	27	1961	3012	3187
4d52adb4-8564-4d66-81fd-84b79a005ce3	chr10	1	46797808	46797991	47278255	47280279	27	1961	3012	3187
fa3bf947-80b2-42b0-8c42-9d18c827116d	chr9	-1	46454723	46459943	46675469	46682368	29	6773	6773	11889
fa3bf947-80b2-42b0-8c42-9d18c827116d	chr9	1	46050423	46055654	46454724	46461039	29	6203	6759	11889
315380e3-5f09-443d-ab92-278590eb56c4	chr1	-1	142546298	142557912	142952088	142963146	420	11009	17323	28286
315380e3-5f09-443d-ab92-278590eb56c4	chr1	-1	142546298	142557912	142952088	142963146	420	11009	17323	28286
6af507e2-d864-4252-8219-e80fbe66b2f4	chr10	-1	42389071	42391047	42597497	42599994	24	2393	2401	4290
13bd2782-f98e-4a5a-8ffb-893d3203840e	chr14	-1	19578449	19578796	19994041	19995189	25	1084	1084	1409
13bd2782-f98e-4a5a-8ffb-893d3203840e	chr14	-1	19578449	19578801	19994071	19995189	25	1058	1079	1409
ac903206-7a90-4189-b5e2-f13eb5b6db1a	chr18	-1	56543378	56556917	56558304	56559415	36446	37351	38326	50626
fa815033-fe59-4380-864a-ff8eb9a3a681	chr11	-1	50078054	50079627	50313957	50317151	26	2689	2767	4109
fa815033-fe59-4380-864a-ff8eb9a3a681	chr11	-1	50078054	50079627	50313957	50317151	26	2689	2767	4109
50c70c87-a1ee-4114-8b56-bce36744764e	chr10	1	42398123	42398872	42544662	42544933	42	308	308	1048
50c70c87-a1ee-4114-8b56-bce36744764e	chr10	1	42398123	42398872	42541604	42541875	42	308	308	1048
50c70c87-a1ee-4114-8b56-bce36744764e	chr10	1	42398123	42398872	42538546	42538817	42	308	308	1048
50c70c87-a1ee-4114-8b56-bce36744764e	chr10	1	42398123	42398872	42529379	42529645	39	300	308	1048
50c70c87-a1ee-4114-8b56-bce36744764e	chr10	1	42398463	42399216	42544662	42544933	42	308	308	1052
50c70c87-a1ee-4114-8b56-bce36744764e	chr10	1	42398463	42399216	42541604	42541875	42	308	308	1052
50c70c87-a1ee-4114-8b56-bce36744764e	chr10	1	42398463	42399216	42538546	42538817	42	308	308	1052
50c70c87-a1ee-4114-8b56-bce36744764e	chr10	1	42398463	42399216	42529379	42529645	39	300	308	1052
50c70c87-a1ee-4114-8b56-bce36744764e	chr10	1	42400327	42401080	42544662	42544933	42	308	308	1052
50c70c87-a1ee-4114-8b56-bce36744764e	chr10	1	42400327	42401080	42541604	42541875	42	308	308	1052
50c70c87-a1ee-4114-8b56-bce36744764e	chr10	1	42400327	42401080	42538546	42538817	42	308	308	1052
50c70c87-a1ee-4114-8b56-bce36744764e	chr10	1	42400327	42401080	42529379	42529645	39	300	308	1052
50c70c87-a1ee-4114-8b56-bce36744764e	chr10	1	42398123	42398872	42544662	42544933	42	308	308	1048
50c70c87-a1ee-4114-8b56-bce36744764e	chr10	1	42398463	42399216	42544662	42544933	42	308	308	1052
50c70c87-a1ee-4114-8b56-bce36744764e	chr10	1	42400327	42401080	42544662	42544933	42	308	308	1052
50c70c87-a1ee-4114-8b56-bce36744764e	chr10	1	42398123	42398872	42541604	42541875	42	308	308	1048
50c70c87-a1ee-4114-8b56-bce36744764e	chr10	1	42398463	42399216	42541604	42541875	42	308	308	1052
50c70c87-a1ee-4114-8b56-bce36744764e	chr10	1	42400327	42401080	42541604	42541875	42	308	308	1052
74c5bc30-0083-4286-b477-f9b5fba4567c	chr10	-1	42384558	42385552	42385553	42391878	25	5571	5571	6544
74c5bc30-0083-4286-b477-f9b5fba4567c	chr10	-1	42384558	42385575	42387598	42393779	27	5549	5549	6544
74c5bc30-0083-4286-b477-f9b5fba4567c	chr10	-1	42386153	42387224	42387696	42393779	27	5456	5457	6543
74c5bc30-0083-4286-b477-f9b5fba4567c	chr10	-1	42386153	42387224	42389885	42396954	26	5454	5457	6543
31820733-c3fa-4334-9cd6-141b42cd9e96	chr14	-1	40609393	40609812	40617671	40622216	0	4264	4286	4658
31820733-c3fa-4334-9cd6-141b42cd9e96	chr14	-1	40609393	40609812	40617671	40622216	0	4264	4286	4658
1c37c036-3989-459d-987e-22433132d52a	chr5	1	69082772	69083609	69242548	69243886	28	1354	1417	2151
1c37c036-3989-459d-987e-22433132d52a	chr5	-1	69242706	69243543	69662243	69663581	28	1354	1417	2151
1c37c036-3989-459d-987e-22433132d52a	chr5	1	69466261	69467098	69938136	69939474	28	1354	1417	2151
1c37c036-3989-459d-987e-22433132d52a	chr5	1	69662586	69663423	69938136	69939474	28	1354	1417	2151
1c37c036-3989-459d-987e-22433132d52a	chr5	1	69662586	69663423	70117608	70118946	28	1354	1417	2151
1c37c036-3989-459d-987e-22433132d52a	chr5	-1	69242706	69243543	69465918	69467256	28	1354	1417	2151
1c37c036-3989-459d-987e-22433132d52a	chr5	1	69466261	69467098	69938136	69939474	28	1354	1417	2151
594fec97-993c-43b9-840d-5dd49ae91faa	chr1	-1	142699445	142699891	142839317	142841406	31	1915	2499	2867
594fec97-993c-43b9-840d-5dd49ae91faa	chr1	1	142840297	142840743	143195243	143197330	31	1912	2499	2867
594fec97-993c-43b9-840d-5dd49ae91faa	chr1	1	142840297	142840743	143195243	143197330	31	1912	2499	2867
c1cfe415-e9bd-4507-b03f-34cded212304	chr16	1	46390744	46397105	46405324	46406891	25	1571	1571	7759
c1cfe415-e9bd-4507-b03f-34cded212304	chr16	1	46390744	46397105	46399218	46400779	25	1571	1571	7759
c1cfe415-e9bd-4507-b03f-34cded212304	chr16	1	46396471	46402988	46405324	46406955	25	1637	1643	7752
c1cfe415-e9bd-4507-b03f-34cded212304	chr16	1	46385819	46391469	46393404	46395579	25	2171	2276	7808
3a1b5986-a4d0-43f5-a571-a2be54282d06	chr16	-1	8607375	8607781	8607823	8614871	2383	8363	8397	8723
3a1b5986-a4d0-43f5-a571-a2be54282d06	chr16	-1	8607375	8607781	8611824	8613170	892	2236	8397	8723
e648ebae-e979-401d-af61-a0f4b4f8fff0	chr17	-1	3741632	3747908	3749955	3791072	36	42120	44352	50883
e648ebae-e979-401d-af61-a0f4b4f8fff0	chr17	-1	3741632	3747908	3749955	3791072	36	42120	44352	50883
4447d0c9-2926-4748-86a5-2921e4be9c6a	chr2	-1	97903270	97904600	98134503	98136210	34	1726	1730	2853
4447d0c9-2926-4748-86a5-2921e4be9c6a	chr2	-1	97903270	97904600	98134503	98136210	34	1726	1730	2853
dea8d19e-d02e-4db0-8a35-296c82e7bba3	chr4	-1	44485564	44493729	44497423	44498306	13689	14470	17232	23781
dea8d19e-d02e-4db0-8a35-296c82e7bba3	chr4	-1	44485564	44493729	44497423	44498306	13689	14470	17232	23781
6687b340-463c-43eb-a90b-5fec0f414c9a	chr10	-1	42398441	42399669	42531813	42536667	30	4838	7639	8815
6687b340-463c-43eb-a90b-5fec0f414c9a	chr10	-1	42399983	42401193	42531813	42536667	30	4838	7639	8800
6687b340-463c-43eb-a90b-5fec0f414c9a	chr10	-1	42398441	42399669	42533171	42538001	50	4838	7639	8815
6687b340-463c-43eb-a90b-5fec0f414c9a	chr10	-1	42399983	42401193	42533171	42538001	50	4838	7639	8800
6687b340-463c-43eb-a90b-5fec0f414c9a	chr10	-1	42398441	42399669	42536566	42541410	39	4838	7639	8815
6687b340-463c-43eb-a90b-5fec0f414c9a	chr10	-1	42399983	42401193	42536566	42541410	39	4838	7639	8800
6687b340-463c-43eb-a90b-5fec0f414c9a	chr10	-1	42398441	42399669	42529439	42534290	30	4838	7639	8815
6687b340-463c-43eb-a90b-5fec0f414c9a	chr10	-1	42399983	42401193	42529439	42534290	30	4838	7639	8800
6687b340-463c-43eb-a90b-5fec0f414c9a	chr10	-1	42398441	42399669	42530459	42535287	50	4838	7639	8815
6687b340-463c-43eb-a90b-5fec0f414c9a	chr10	-1	42399983	42401193	42530459	42535287	50	4838	7639	8800
6687b340-463c-43eb-a90b-5fec0f414c9a	chr10	-1	42398441	42399669	42531813	42536667	30	4838	7639	8815
6687b340-463c-43eb-a90b-5fec0f414c9a	chr10	-1	42398441	42399669	42533171	42538001	50	4838	7639	8815
6687b340-463c-43eb-a90b-5fec0f414c9a	chr10	-1	42398441	42399669	42536566	42541410	39	4838	7639	8815
6687b340-463c-43eb-a90b-5fec0f414c9a	chr10	-1	42398441	42399669	42529439	42534290	30	4838	7639	8815
6687b340-463c-43eb-a90b-5fec0f414c9a	chr10	-1	42398441	42399669	42530459	42535287	50	4838	7639	8815
e079ca00-4774-4aa8-90a2-43fa58e3e6ac	chr5	-1	60532849	60533365	60534756	60540654	24	5716	6392	6845
e079ca00-4774-4aa8-90a2-43fa58e3e6ac	chr5	-1	60532849	60533365	60534756	60540654	24	5716	6392	6845
e78e8ee8-0796-4ca2-b841-1164e74a259d	chr17	1	58110010	58110537	58190072	58192325	27	2100	2108	2580
e78e8ee8-0796-4ca2-b841-1164e74a259d	chr17	1	58110010	58110537	58190072	58192325	27	2100	2108	2580
8fdce700-706f-4b91-9b01-8ef3f0dfbccc	chr13	-1	104927900	104930336	104933781	104934110	8766	9079	11723	13780
cbd703ff-7a6b-49bf-b09d-365149125b41	chr13	-1	21561239	21575259	21599586	21599799	22631	22834	40957	53452
cbd703ff-7a6b-49bf-b09d-365149125b41	chr13	-1	21561239	21575259	21576818	21577408	39310	39796	40957	53452
cbd703ff-7a6b-49bf-b09d-365149125b41	chr13	-1	21561239	21575259	21585041	21586339	32555	33588	40957	53452
cbd703ff-7a6b-49bf-b09d-365149125b41	chr13	-1	21561239	21575259	21582577	21583154	34999	35476	40957	53452
cbd703ff-7a6b-49bf-b09d-365149125b41	chr13	-1	21561239	21575259	21599586	21599799	22631	22834	40957	53452
cbd703ff-7a6b-49bf-b09d-365149125b41	chr13	-1	21585041	21586339	21599586	21599799	22631	22834	32555	33588
cbd703ff-7a6b-49bf-b09d-365149125b41	chr13	-1	21582577	21583154	21599586	21599799	22631	22834	34999	35476
cbd703ff-7a6b-49bf-b09d-365149125b41	chr13	-1	21585041	21586339	21599586	21599799	22631	22834	32555	33588
cbd703ff-7a6b-49bf-b09d-365149125b41	chr13	-1	21561239	21575259	21585041	21586339	32555	33588	40957	53452
cbd703ff-7a6b-49bf-b09d-365149125b41	chr13	-1	21582577	21583154	21585041	21586339	32555	33588	34999	35476
cbd703ff-7a6b-49bf-b09d-365149125b41	chr13	-1	21582577	21583154	21599586	21599799	22631	22834	34999	35476
cbd703ff-7a6b-49bf-b09d-365149125b41	chr13	-1	21582577	21583154	21585041	21586339	32555	33588	34999	35476
cbd703ff-7a6b-49bf-b09d-365149125b41	chr13	-1	21561239	21575259	21582577	21583154	34999	35476	40957	53452
b183d6f1-2a5f-4485-82aa-1c6834fdb459	chr13	-1	38472320	38472902	38475351	38485545	27	9783	10763	11294
b183d6f1-2a5f-4485-82aa-1c6834fdb459	chr13	-1	38472320	38472902	38475351	38485545	27	9783	10763	11294
8f758622-552f-42a0-9143-e8260e7bce34	chr1	1	121484060	121484705	121484858	121485383	1557	2052	2089	2710
83b79aa8-92d2-4bc8-96d0-9f63aa1b7a4c	chr9	1	42542635	42543292	42958616	42960832	26	2209	2209	2853
83b79aa8-92d2-4bc8-96d0-9f63aa1b7a4c	chr9	1	42542629	42543292	42958616	42960826	26	2203	2203	2853
6ae0fcfb-b28e-491a-a977-b32e83adfd6e	chr17	-1	27897237	27901302	27913916	27914427	33078	33552	42560	46201
6ae0fcfb-b28e-491a-a977-b32e83adfd6e	chr17	-1	27897237	27901302	27901656	27901939	42093	42327	42560	46201
6ae0fcfb-b28e-491a-a977-b32e83adfd6e	chr17	-1	27879818	27888102	27897237	27901302	42560	46201	52905	59422
6ae0fcfb-b28e-491a-a977-b32e83adfd6e	chr17	-1	27897237	27901302	27913916	27914427	33078	33552	42560	46201
6ae0fcfb-b28e-491a-a977-b32e83adfd6e	chr17	-1	27879818	27888102	27913916	27914427	33078	33552	52905	59422
6ae0fcfb-b28e-491a-a977-b32e83adfd6e	chr17	-1	27879818	27888102	27897237	27901302	42560	46201	52905	59422
6ae0fcfb-b28e-491a-a977-b32e83adfd6e	chr17	-1	27879818	27888102	27913916	27914427	33078	33552	52905	59422
bdb0c797-0692-4c8d-8642-b281b7550957	chr1	1	121484057	121484679	121485230	121485434	29	221	1642	2218
bc6df4af-0006-4b31-a376-02c2f5e2b21c	chr3	-1	1060578	1068287	1069603	1071859	31	2112	4427	11862
bc6df4af-0006-4b31-a376-02c2f5e2b21c	chr3	-1	1060578	1068287	1068287	1069387	3368	4427	4427	11862
bc6df4af-0006-4b31-a376-02c2f5e2b21c	chr3	-1	1060578	1068287	1069380	1069554	3237	3375	4427	11862
bc6df4af-0006-4b31-a376-02c2f5e2b21c	chr3	-1	1060578	1069603	1069603	1071859	31	2112	3184	11862
bc6df4af-0006-4b31-a376-02c2f5e2b21c	chr3	-1	1068841	1069354	1069603	1071859	31	2112	3402	3888
bc6df4af-0006-4b31-a376-02c2f5e2b21c	chr3	-1	1068841	1069354	1069354	1069603	3184	3402	3402	3888
bc6df4af-0006-4b31-a376-02c2f5e2b21c	chr3	-1	1060578	1068841	1068841	1069354	3402	3888	3888	11862
bc6df4af-0006-4b31-a376-02c2f5e2b21c	chr3	-1	1068810	1069168	1069603	1071859	31	2112	3573	3919
bc6df4af-0006-4b31-a376-02c2f5e2b21c	chr3	-1	1068810	1069168	1069168	1069603	3184	3573	3573	3919
bc6df4af-0006-4b31-a376-02c2f5e2b21c	chr3	-1	1060578	1068810	1068810	1069168	3573	3919	3919	11862
bc6df4af-0006-4b31-a376-02c2f5e2b21c	chr3	-1	1069380	1069554	1069603	1071859	31	2112	3237	3375
bc6df4af-0006-4b31-a376-02c2f5e2b21c	chr3	-1	1060578	1069380	1069380	1069554	3237	3375	3375	11862
8592d226-4a61-42d2-a909-fc875165eac6	chr10	-1	42392520	42394158	42596705	42601944	2159	6975	7191	8775
8592d226-4a61-42d2-a909-fc875165eac6	chr10	-1	42383832	42385391	42596705	42601944	2159	6975	7231	8771
8592d226-4a61-42d2-a909-fc875165eac6	chr10	-1	42387251	42388716	42596705	42601944	2159	6975	7282	8771
8592d226-4a61-42d2-a909-fc875165eac6	chr10	-1	42389441	42397292	42596802	42598413	146	1716	2149	8771
8f9a6b41-0d1d-4d78-871d-3738a38772d3	chr1	1	148221553	148222160	148624385	148625035	159	797	804	1390
8f9a6b41-0d1d-4d78-871d-3738a38772d3	chr1	1	148221553	148222160	148624385	148625035	159	797	804	1390
e378e579-ed81-4e1e-b7f2-828233b14a88	chr8	1	86732441	86736335	86830866	86834878	28	3973	3991	7249
e378e579-ed81-4e1e-b7f2-828233b14a88	chr8	1	86732441	86736335	86794292	86798304	28	3973	3991	7249
e378e579-ed81-4e1e-b7f2-828233b14a88	chr8	1	86732441	86736335	86766819	86770835	28	3973	3991	7249
e378e579-ed81-4e1e-b7f2-828233b14a88	chr8	1	86732441	86736335	86818675	86822691	28	3973	3991	7249
e378e579-ed81-4e1e-b7f2-828233b14a88	chr8	-1	86558651	86562541	86732370	86736386	28	3973	3991	7249
3162f9f5-3682-4637-8dd9-0fa90bad194c	chr2	1	131216345	131217057	131418769	131420703	20	1724	1748	2429
3162f9f5-3682-4637-8dd9-0fa90bad194c	chr2	1	131216350	131217057	131418769	131420733	20	1753	1753	2429
810c1493-7c0d-4348-8f2b-9f9ae156a12f	chr5	1	21477716	21480610	21483515	21497343	25	11798	11821	14176
c3736162-59a0-4764-a8cf-61b05be15446	chr8	-1	46841290	46843066	46854133	46856216	5620	7376	7821	9260
c3736162-59a0-4764-a8cf-61b05be15446	chr8	-1	46839422	46841198	46854133	46856216	5620	7376	7821	9260
c3736162-59a0-4764-a8cf-61b05be15446	chr8	-1	46841290	46843066	46843202	46846849	1453	5013	7821	9260
c3736162-59a0-4764-a8cf-61b05be15446	chr8	-1	46839422	46841198	46843202	46846849	1453	5013	7821	9260
c3736162-59a0-4764-a8cf-61b05be15446	chr8	-1	46839422	46842479	46851313	46854558	1261	4516	6741	9260
c3736162-59a0-4764-a8cf-61b05be15446	chr8	-1	46839422	46842479	46844790	46846849	1453	3171	6741	9260
c3736162-59a0-4764-a8cf-61b05be15446	chr8	-1	46839422	46842479	46854983	46856216	5620	6659	6741	9260
c3736162-59a0-4764-a8cf-61b05be15446	chr8	-1	46839422	46842479	46845565	46846872	5620	6723	6741	9260
d6711c87-e252-4e82-99b6-de87186cab22	chr14	1	19607279	19607706	19967742	19968602	45	873	899	1296
d6711c87-e252-4e82-99b6-de87186cab22	chr14	1	19607279	19607706	19967742	19968602	45	873	899	1296
ef7747f7-2696-40af-ac62-4d66f6b4efe9	chr10	-1	42383300	42387774	42390974	42393220	31	2169	2175	6041
ef7747f7-2696-40af-ac62-4d66f6b4efe9	chr10	-1	42383300	42387774	42392239	42394481	41	2137	2175	6041
ef7747f7-2696-40af-ac62-4d66f6b4efe9	chr10	-1	42383300	42387774	42388509	42391394	30	2172	2175	6041
ef7747f7-2696-40af-ac62-4d66f6b4efe9	chr10	-1	42386666	42390074	42390817	42394481	41	3144	3147	6041
ef7747f7-2696-40af-ac62-4d66f6b4efe9	chr10	-1	42386666	42390074	42392641	42396470	30	3144	3147	6041
ef7747f7-2696-40af-ac62-4d66f6b4efe9	chr10	-1	42388886	42391210	42392047	42396470	30	3734	3759	6041
ef7747f7-2696-40af-ac62-4d66f6b4efe9	chr10	-1	42383300	42385642	42392047	42396470	30	3734	3759	6041
ef7747f7-2696-40af-ac62-4d66f6b4efe9	chr10	-1	42386666	42389090	42392047	42396470	30	3734	3738	6041
ef7747f7-2696-40af-ac62-4d66f6b4efe9	chr10	-1	42383300	42386166	42390514	42394481	41	3327	3327	6041
ef7747f7-2696-40af-ac62-4d66f6b4efe9	chr10	-1	42386666	42389896	42390514	42394481	41	3327	3327	6041
ef7747f7-2696-40af-ac62-4d66f6b4efe9	chr10	-1	42385114	42387709	42390514	42394481	41	3327	3327	6041
e4c7363c-fb81-47f9-b6f2-5a43f5e46e29	chr16	1	55811905	55812455	55851278	55853403	79	1963	1973	2461
e4c7363c-fb81-47f9-b6f2-5a43f5e46e29	chr16	1	55811905	55812455	55851278	55853403	79	1963	1973	2461
c2cfc3ff-856e-4406-b3f5-9b54ba6c43e5	chr6	1	58773611	58773859	58774145	58780063	28	5427	5427	5664
30c827a2-3c49-4a49-9f76-2da89bcfa9ef	chr5	-1	69666895	69667752	69933945	69939134	24	4933	4935	5685
30c827a2-3c49-4a49-9f76-2da89bcfa9ef	chr5	1	69059052	69059909	69082769	69087951	24	4933	4935	5685
9ff4ad5c-0051-4f5d-9131-e718ba1c7d75	chr1	1	148210382	148211027	148635346	148636544	27	1179	1465	2025
9ff4ad5c-0051-4f5d-9131-e718ba1c7d75	chr1	1	148210382	148211027	148635346	148636544	27	1179	1465	2025
f87a8a5c-283e-479f-94bf-658bd112f18c	chr8	-1	46839705	46840762	46841274	46841430	31	180	182	1220
f87a8a5c-283e-479f-94bf-658bd112f18c	chr8	-1	46839705	46840762	46856222	46856378	31	180	182	1220
93337977-6457-4d86-a69e-98957d3b04d8	chr1	-1	118851082	118851849	118861421	118862195	15744	16557	23401	24033
93337977-6457-4d86-a69e-98957d3b04d8	chr1	-1	118851082	118851849	118861421	118862195	15744	16557	23401	24033
9be6ca20-08f1-414f-b91a-4432166f79d5	chr10	-1	42386006	42386091	42596702	42598281	16	1488	1488	1574
9be6ca20-08f1-414f-b91a-4432166f79d5	chr10	-1	42393386	42393471	42596702	42598281	16	1488	1488	1574
9d6f07dc-15f0-4164-9321-b8f606fc97d0	chr1	-1	146019717	146020052	146494709	146495838	33	1042	1176	1478
9d6f07dc-15f0-4164-9321-b8f606fc97d0	chr1	-1	146019717	146020052	146494709	146495838	33	1042	1176	1478
fe343582-097a-4d73-a3e0-4e8215d5a159	chr14	-1	82109819	82115961	82116269	82116688	24	416	1439	7091
1056882d-8d42-4948-88b0-faeccc2bdb25	chr3	-1	139825372	139825910	139827875	139832389	37	3692	4843	5315
1056882d-8d42-4948-88b0-faeccc2bdb25	chr3	-1	139825372	139825910	139827875	139832389	37	3692	4843	5315
2a6b56d1-051e-4acb-95cc-db9a36846a03	chr2	-1	48901664	48902138	48904674	48905324	5165	5709	7684	8073
2a6b56d1-051e-4acb-95cc-db9a36846a03	chr2	-1	48901664	48902138	48904674	48905324	5165	5709	7684	8073
d9ec8034-35b4-479d-91b5-37e310eb9d64	chr15	-1	88695676	88699680	88705143	88710715	15314	19916	24238	27556
d9ec8034-35b4-479d-91b5-37e310eb9d64	chr15	-1	88695676	88699680	88705143	88710715	15314	19916	24238	27556
81a8d535-1d69-48ca-b441-71c17b7e63ee	chr8	1	43828726	43830037	43837075	43838685	51	1593	1646	2889
81a8d535-1d69-48ca-b441-71c17b7e63ee	chr8	1	43834386	43835641	43837075	43838685	51	1593	1696	2889
81a8d535-1d69-48ca-b441-71c17b7e63ee	chr8	1	43821265	43822561	43837075	43838685	51	1593	1660	2889
81a8d535-1d69-48ca-b441-71c17b7e63ee	chr8	1	43830592	43831904	43837075	43838685	51	1593	1646	2889
81a8d535-1d69-48ca-b441-71c17b7e63ee	chr8	1	43824989	43826301	43837075	43838685	51	1593	1646	2889
81a8d535-1d69-48ca-b441-71c17b7e63ee	chr8	1	46838939	46840379	46845544	46847005	46	1454	1525	2889
81a8d535-1d69-48ca-b441-71c17b7e63ee	chr8	1	46838939	46840379	46854894	46856349	51	1454	1525	2889
c5715206-fbce-4997-9776-bbe7ea7a41fc	chr12	-1	71252527	71261967	71262575	71267598	16566	20799	21244	29170
c5715206-fbce-4997-9776-bbe7ea7a41fc	chr12	-1	71252527	71259252	71259265	71267598	16566	23481	23493	29170
94dc18a0-3c7e-4e13-b688-ddb3b0c01c68	chr2	1	90379576	90385638	90388054	90390288	36	2398	3553	9141
94dc18a0-3c7e-4e13-b688-ddb3b0c01c68	chr2	1	91601064	91607126	91609542	91611776	36	2398	3553	9141
94dc18a0-3c7e-4e13-b688-ddb3b0c01c68	chr2	1	91595104	91600457	91603197	91606822	36	3643	4206	9091
94dc18a0-3c7e-4e13-b688-ddb3b0c01c68	chr2	1	90373001	90378969	90381709	90385334	36	3643	3671	9091
bdc69605-a953-4ddd-af60-a34c32c738eb	chr9	-1	36491207	36503393	36512458	36512874	44327	44707	51305	61034
bdc69605-a953-4ddd-af60-a34c32c738eb	chr9	-1	36481105	36486354	36491207	36503393	51305	61034	64632	68937
bdc69605-a953-4ddd-af60-a34c32c738eb	chr9	-1	36481105	36486354	36491207	36503393	51305	61034	64632	68937
bdc69605-a953-4ddd-af60-a34c32c738eb	chr9	-1	36481105	36486354	36512458	36512874	44327	44707	64632	68937
bdc69605-a953-4ddd-af60-a34c32c738eb	chr9	-1	36491207	36503393	36512458	36512874	44327	44707	51305	61034
bdc69605-a953-4ddd-af60-a34c32c738eb	chr9	-1	36481105	36486354	36512458	36512874	44327	44707	64632	68937
1265b299-c310-4b6f-aac6-179cc192214a	chr1	1	153674711	153679756	153689064	153693229	965	4405	6029	10174
1265b299-c310-4b6f-aac6-179cc192214a	chr1	1	153674711	153679756	153687862	153690021	24	1750	6029	10174
1265b299-c310-4b6f-aac6-179cc192214a	chr1	1	153674711	153679756	153689064	153693229	965	4405	6029	10174
1265b299-c310-4b6f-aac6-179cc192214a	chr1	1	153674711	153679756	153687862	153690021	24	1750	6029	10174
e12d7acd-e9cb-455a-b232-ae5c4b96fa5e	chr10	1	42398139	42399655	42533590	42537924	94	4338	5053	6510
e12d7acd-e9cb-455a-b232-ae5c4b96fa5e	chr10	1	42397806	42399178	42533590	42537924	94	4338	5378	6692
e12d7acd-e9cb-455a-b232-ae5c4b96fa5e	chr10	1	42399010	42401375	42533590	42537924	94	4338	4342	6687
e12d7acd-e9cb-455a-b232-ae5c4b96fa5e	chr10	1	42398333	42400701	42533590	42537924	94	4338	4344	6692
e12d7acd-e9cb-455a-b232-ae5c4b96fa5e	chr10	1	42398139	42399655	42530877	42535210	94	4338	5053	6510
e12d7acd-e9cb-455a-b232-ae5c4b96fa5e	chr10	1	42397806	42399178	42530877	42535210	94	4338	5378	6692
e12d7acd-e9cb-455a-b232-ae5c4b96fa5e	chr10	1	42399010	42401375	42530877	42535210	94	4338	4342	6687
e12d7acd-e9cb-455a-b232-ae5c4b96fa5e	chr10	1	42398333	42400701	42530877	42535210	94	4338	4344	6692
e12d7acd-e9cb-455a-b232-ae5c4b96fa5e	chr10	1	42398139	42399655	42531892	42536567	94	4338	5053	6510
e12d7acd-e9cb-455a-b232-ae5c4b96fa5e	chr10	1	42397806	42399178	42531892	42536567	94	4338	5378	6692
e12d7acd-e9cb-455a-b232-ae5c4b96fa5e	chr10	1	42399010	42401375	42531892	42536567	94	4338	4342	6687
e12d7acd-e9cb-455a-b232-ae5c4b96fa5e	chr10	1	42398333	42400701	42531892	42536567	94	4338	4344	6692
410fe425-cebd-4323-b668-75aab4561190	chr10	-1	42392668	42396730	42597553	42598665	2344	3335	4801	9026
410fe425-cebd-4323-b668-75aab4561190	chr10	-1	42392668	42396730	42597553	42598665	2344	3335	4801	9026
410fe425-cebd-4323-b668-75aab4561190	chr10	-1	42389045	42394270	42597553	42598665	2344	3335	3750	9026
410fe425-cebd-4323-b668-75aab4561190	chr10	-1	42388785	42391499	42597553	42598665	2344	3335	3407	6093
410fe425-cebd-4323-b668-75aab4561190	chr10	-1	42386405	42389529	42597553	42598665	2344	3335	5873	8534
d523c328-653d-430c-bae4-33cc864b7d9b	chr4	-1	172357321	172374410	172379434	172380317	28	860	864	16657
406e1883-bef5-4c11-91f3-1b8b558f478c	chr20	-1	14736121	14736858	14737843	14738281	3553	3954	4523	5132
406e1883-bef5-4c11-91f3-1b8b558f478c	chr20	-1	14736121	14736858	14737843	14738281	3553	3954	4523	5132
9b08ab71-4444-4893-8e64-411dc8b4dd6e	chr3	-1	26447833	26450970	26452299	26452871	27	578	578	3497
9b08ab71-4444-4893-8e64-411dc8b4dd6e	chr3	-1	26447833	26450969	26452298	26452871	27	579	579	3497
67d63b75-9a4a-48d9-a186-a8e54ffcb695	chr19	1	27731782	27734285	27736243	27736869	22	633	634	3101
67d63b75-9a4a-48d9-a186-a8e54ffcb695	chr19	1	27731782	27734285	27735907	27736518	26	621	634	3101
67d63b75-9a4a-48d9-a186-a8e54ffcb695	chr19	1	27731782	27734285	27737603	27738221	24	626	634	3101
67d63b75-9a4a-48d9-a186-a8e54ffcb695	chr19	1	27731782	27734285	27737262	27737881	22	626	634	3101
dded2f5e-df8a-4469-a031-accd32f48e98	chrX	-1	148905416	148906397	148956424	148966985	28	10299	13110	14078
dded2f5e-df8a-4469-a031-accd32f48e98	chrX	-1	148905416	148906397	148956424	148966985	28	10299	13110	14078
a61780ad-2fc8-43d3-b86d-e42da98dca55	chr10	-1	42385722	42386078	42391163	42395409	1169	5328	5328	5678
a61780ad-2fc8-43d3-b86d-e42da98dca55	chr10	-1	42385722	42386161	42599236	42601571	3174	5211	5247	5678
c80bc906-ca45-453d-97a0-2f1c7fc177da	chr1	-1	108806359	108809803	108969866	108973470	28	3057	3253	6227
c80bc906-ca45-453d-97a0-2f1c7fc177da	chr1	-1	108806359	108809803	108969866	108973470	28	3057	3253	6227
909c3268-ff34-44b4-b698-f774581e976c	chr17	1	59968534	59969945	60080010	60082251	28	2089	26449	27755
909c3268-ff34-44b4-b698-f774581e976c	chr17	1	59968534	59969945	60080010	60082251	28	2089	26449	27755
0c65e750-8532-4582-bf0b-df0c9c70a49f	chr22	-1	24649356	24650327	25049586	25053476	31	3390	3406	4279
0c65e750-8532-4582-bf0b-df0c9c70a49f	chr22	-1	24649356	24650327	25049586	25053476	31	3390	3406	4279
74e78f5a-7633-4fba-b00e-4cb0184e8458	chr8	-1	102875937	102887080	102890045	102894437	29	4102	6123	16525
74e78f5a-7633-4fba-b00e-4cb0184e8458	chr8	-1	102872185	102872471	102875937	102887080	6123	16525	18498	18756
74e78f5a-7633-4fba-b00e-4cb0184e8458	chr8	-1	102875937	102887080	102890045	102894437	29	4102	6123	16525
74e78f5a-7633-4fba-b00e-4cb0184e8458	chr8	-1	102872185	102872471	102890045	102894437	29	4102	18498	18756
74e78f5a-7633-4fba-b00e-4cb0184e8458	chr8	-1	102872185	102872471	102875937	102887080	6123	16525	18498	18756
74e78f5a-7633-4fba-b00e-4cb0184e8458	chr8	-1	102872185	102872471	102890045	102894437	29	4102	18498	18756
3028c1ab-ad5b-4683-a75a-97988df6672f	chr10	-1	42409192	42409394	42529254	42529564	40	349	354	549
3028c1ab-ad5b-4683-a75a-97988df6672f	chr10	-1	42409192	42409394	42527901	42528203	40	342	354	549
4a49c0d2-e44e-4526-b373-871f3a2ea218	chrM	1	34	1025	13792	16110	38	1956	2355	3150
4a49c0d2-e44e-4526-b373-871f3a2ea218	chrM	1	34	1025	13792	16110	38	1956	2355	3150
2987ba63-93eb-4c23-8965-fba56060bec2	chr2	-1	111679629	111686889	111693713	111700129	822	6057	11235	17321
2987ba63-93eb-4c23-8965-fba56060bec2	chr2	-1	111679629	111686889	111693713	111700129	822	6057	11235	17321
a1aa75d2-3858-433c-a7e3-711ea19ebac5	chr9	-1	70443676	70446649	70900176	70903869	30	3400	3419	5856
69bc4100-3fca-4ec8-a84b-e474fd99e77d	chr2	1	92306809	92307681	92317267	92326171	39	8707	8707	9554
69bc4100-3fca-4ec8-a84b-e474fd99e77d	chr2	1	92307489	92308361	92317267	92326171	39	8707	8707	9554
4d0b8a09-8893-477a-9532-d43e2f4b4204	chr7	-1	143407881	143409404	143521309	143523417	30	2082	2094	3479
4d0b8a09-8893-477a-9532-d43e2f4b4204	chr7	-1	143328662	143330185	143521309	143523417	30	2082	2094	3479
4d0b8a09-8893-477a-9532-d43e2f4b4204	chr7	-1	143407881	143409404	143521309	143523417	30	2082	2094	3479
4d0b8a09-8893-477a-9532-d43e2f4b4204	chr7	-1	143328662	143330185	143521309	143523417	30	2082	2094	3479
66b41c3c-0ca2-4c4a-9c99-02a540c37f60	chr10	1	42389065	42389445	42389961	42397295	30	6392	6392	6819
a0dc69ec-7a1f-4adc-a698-c3f35e2b7fe0	chr17	1	41381588	41382948	41399673	41401188	747	2118	5591	6866
a0dc69ec-7a1f-4adc-a698-c3f35e2b7fe0	chr17	1	41381589	41382545	41399673	41401188	747	2118	11275	12211
a0dc69ec-7a1f-4adc-a698-c3f35e2b7fe0	chr17	1	41381589	41382545	41399576	41401187	6440	7876	11275	12211
a0dc69ec-7a1f-4adc-a698-c3f35e2b7fe0	chr17	1	41381588	41382948	41399673	41401188	747	2118	5591	6866
a0dc69ec-7a1f-4adc-a698-c3f35e2b7fe0	chr17	1	41381589	41382545	41399673	41401188	747	2118	11275	12211
a0dc69ec-7a1f-4adc-a698-c3f35e2b7fe0	chr17	1	41381589	41382545	41399576	41401187	6440	7876	11275	12211
a0dc69ec-7a1f-4adc-a698-c3f35e2b7fe0	chr17	-1	41464606	41464948	41465646	41466841	2652	3721	3721	4046
a0dc69ec-7a1f-4adc-a698-c3f35e2b7fe0	chr17	-1	41464606	41464952	41465652	41466841	2652	3715	3717	4046
a0288ec5-3adc-41ed-9fac-0c0c9873e8e6	chr15	-1	77324922	77328931	77331312	77332711	74	1263	6675	9928
a0288ec5-3adc-41ed-9fac-0c0c9873e8e6	chr15	-1	77324922	77328931	77331312	77332711	74	1263	6675	9928
62b6967a-e817-46c1-a903-82deb6a88de4	chr5	-1	25433788	25439108	25450557	25459181	545	10339	23173	28913
62b6967a-e817-46c1-a903-82deb6a88de4	chr5	-1	25433788	25439108	25450557	25459181	545	10339	23173	28913
9d11a799-0b23-4904-a65f-27ae90740972	chr10	-1	42383740	42385659	42596772	42601063	178	4294	4316	6017
9d11a799-0b23-4904-a65f-27ae90740972	chr10	-1	42389349	42391227	42596772	42601063	178	4294	4316	6017
9d11a799-0b23-4904-a65f-27ae90740972	chr10	-1	42385578	42387214	42596772	42601063	178	4294	4316	6017
9d11a799-0b23-4904-a65f-27ae90740972	chr10	-1	42394166	42396304	42596772	42601063	178	4294	4316	5927
2840ae61-43a5-4a32-94b7-850bec7a3168	chr11	-1	123933845	123934256	123935167	123936534	7726	8863	9495	9846
2840ae61-43a5-4a32-94b7-850bec7a3168	chr11	-1	123933845	123934256	123935167	123936534	7726	8863	9495	9846
3ffa7768-b696-4b3e-8ae7-707c6a32f39c	chrX	1	101509193	101510875	101685886	101688022	25	2050	2105	3522
3ffa7768-b696-4b3e-8ae7-707c6a32f39c	chrX	1	101509115	101510875	101685886	101688008	25	2036	2036	3522
cd496bd4-682a-4b44-a658-ab081e139b1b	chr12	-1	38211302	38211744	38343559	38346266	1280	3779	4567	4993
cd496bd4-682a-4b44-a658-ab081e139b1b	chr12	-1	38211302	38211744	38341684	38345935	38	3772	4567	4993
cd496bd4-682a-4b44-a658-ab081e139b1b	chr12	-1	38211302	38211744	38349256	38350216	2532	3584	4567	4993
cd496bd4-682a-4b44-a658-ab081e139b1b	chr12	-1	38211302	38211744	38341587	38343700	42	2099	4567	4993
cd496bd4-682a-4b44-a658-ab081e139b1b	chr12	-1	38211302	38211744	38343559	38346266	1280	3779	4567	4993
cd496bd4-682a-4b44-a658-ab081e139b1b	chr12	-1	38211302	38211744	38341684	38345935	38	3772	4567	4993
cd496bd4-682a-4b44-a658-ab081e139b1b	chr12	-1	38211302	38211744	38349256	38350216	2532	3584	4567	4993
cd496bd4-682a-4b44-a658-ab081e139b1b	chr12	-1	38211302	38211744	38341587	38343700	42	2099	4567	4993
1d8f51c5-f563-4a0a-884b-8557275e1a8e	chr1	-1	148218344	148219424	148625859	148628196	28	2178	2210	3223
e7034fc5-63dc-4e1e-bf63-2ae5d3ff1545	chr10	1	42397798	42399177	42399872	42401339	78	1498	1516	2860
26f57521-06ee-4d81-8710-b2d26d3b204e	chr8	1	86778107	86783490	86811693	86841873	20	28498	28513	33402
26f57521-06ee-4d81-8710-b2d26d3b204e	chr8	1	86765912	86771296	86811693	86841873	20	28498	28513	33402
26f57521-06ee-4d81-8710-b2d26d3b204e	chr8	1	86805575	86810958	86811693	86841873	20	28498	28513	33402
26f57521-06ee-4d81-8710-b2d26d3b204e	chr8	1	86793385	86798765	86811693	86841873	20	28498	28513	33402
84136139-dfcd-4f5e-b054-49fe27c72132	chr17	1	22246006	22248199	22252762	22253289	29	522	705	2712
84136139-dfcd-4f5e-b054-49fe27c72132	chr17	1	22248385	22250533	22252762	22253289	29	522	705	2674
84136139-dfcd-4f5e-b054-49fe27c72132	chr17	1	22246803	22248199	22252762	22253925	29	1431	1439	2712
84136139-dfcd-4f5e-b054-49fe27c72132	chr17	1	22249182	22250533	22252762	22253925	29	1431	1439	2674
22b04f6c-a9ed-408c-be97-0d01a5fca9c8	chr20	-1	25929067	25941359	25944126	25945507	17641	18768	20114	31386
22b04f6c-a9ed-408c-be97-0d01a5fca9c8	chr20	-1	25929067	25941359	25944126	25945507	17641	18768	20114	31386
42d907b2-1b8d-40ea-bd78-427beb8eaaf8	chr10	1	42398055	42399441	42532161	42537517	534	5601	5718	7031
42d907b2-1b8d-40ea-bd78-427beb8eaaf8	chr10	1	42399999	42400789	42532161	42537517	534	5601	5790	6557
42d907b2-1b8d-40ea-bd78-427beb8eaaf8	chr10	1	42398055	42399441	42530942	42537177	36	5601	5718	7031
42d907b2-1b8d-40ea-bd78-427beb8eaaf8	chr10	1	42399999	42400789	42530942	42537177	36	5601	5790	6557
42d907b2-1b8d-40ea-bd78-427beb8eaaf8	chr10	1	42398055	42399441	42532161	42537517	534	5601	5718	7031
42d907b2-1b8d-40ea-bd78-427beb8eaaf8	chr10	1	42398055	42399441	42530942	42537177	36	5601	5718	7031
a8eaf96e-4f02-4240-960a-e9ea3806b390	chr8	1	86733315	86733548	86781847	86782751	28	838	851	1062
a8eaf96e-4f02-4240-960a-e9ea3806b390	chr8	1	86733315	86733548	86821511	86822413	30	838	851	1062
a8eaf96e-4f02-4240-960a-e9ea3806b390	chr8	1	86733315	86733548	86833698	86834600	30	838	851	1062
a8eaf96e-4f02-4240-960a-e9ea3806b390	chr8	1	86733315	86733548	86769655	86770557	30	838	851	1062
a8eaf96e-4f02-4240-960a-e9ea3806b390	chr8	1	86733315	86733548	86797124	86798026	30	838	851	1062
1a158732-d752-458e-968e-c41355180c08	chr10	-1	19993517	19996551	19998008	20005830	28	7511	7511	10380
1a158732-d752-458e-968e-c41355180c08	chr10	-1	19993517	19996944	19998419	20005830	28	7132	7142	10380
112fbe28-c9c2-4b3f-b37f-7fc73f3a02b8	chr9	-1	68477137	68479271	68700974	68703654	0	2489	2501	4370
112fbe28-c9c2-4b3f-b37f-7fc73f3a02b8	chr9	-1	68477137	68479271	68700974	68703654	0	2489	2501	4370
2d00f833-af65-46c6-9830-083a49057196	chr1	-1	152547025	152551763	152554068	152555504	843	2064	3768	7649
2d00f833-af65-46c6-9830-083a49057196	chr1	-1	152547025	152551763	152554068	152555504	843	2064	3768	7649
ebf98de4-250c-4183-a281-494076d7ba42	chr11	1	89599287	89603215	89707631	89711679	27	3872	3887	7654
ebf98de4-250c-4183-a281-494076d7ba42	chr11	1	89599307	89603215	89707631	89711715	27	3905	3909	7654
35291212-b787-49bc-bbbf-1f4c5a8be936	chr1	-1	143218346	143219796	143367140	143370008	71	2844	2853	4205
6c7fb8f8-4534-41ca-ad6f-f6dad2e2bfe5	chr1	-1	181587345	181588287	181589618	181608974	30	17456	18661	19507
6c7fb8f8-4534-41ca-ad6f-f6dad2e2bfe5	chr1	-1	181587345	181588287	181589618	181608974	30	17456	18661	19507
a4056383-f328-47e4-9909-c49b2aa935ac	chr10	1	42530639	42531095	42541288	42543619	107	2175	2357	2765
d597325d-3c09-4baf-99cf-2a41b85031cc	chr12	-1	50291200	50310955	50314691	50315340	24	576	3416	20339
d597325d-3c09-4baf-99cf-2a41b85031cc	chr12	-1	50291200	50310955	50314691	50315340	24	576	3416	20339
7932ad37-9d12-46be-9d56-01a598f2b58f	chr10	-1	14559021	14561223	14561978	14562249	20603	20845	21424	23271
7932ad37-9d12-46be-9d56-01a598f2b58f	chr10	-1	14544476	14544843	14559021	14561223	21424	23271	33258	33600
7932ad37-9d12-46be-9d56-01a598f2b58f	chr10	-1	14551938	14555132	14559021	14561223	21424	23271	26287	28864
7932ad37-9d12-46be-9d56-01a598f2b58f	chr10	-1	14544476	14544843	14559021	14561223	21424	23271	33258	33600
7932ad37-9d12-46be-9d56-01a598f2b58f	chr10	-1	14544476	14544843	14551938	14555132	26287	28864	33258	33600
7932ad37-9d12-46be-9d56-01a598f2b58f	chr10	-1	14551938	14555132	14559021	14561223	21424	23271	26287	28864
7932ad37-9d12-46be-9d56-01a598f2b58f	chr10	-1	14544476	14544843	14551938	14555132	26287	28864	33258	33600
2733adb7-887d-4726-9114-b7a1fc55f40f	chr20	-1	55680256	55680732	55696368	55699609	3204	5841	17379	17802
2733adb7-887d-4726-9114-b7a1fc55f40f	chr20	-1	55686572	55686766	55696368	55699609	3204	5841	13085	13252
2733adb7-887d-4726-9114-b7a1fc55f40f	chr20	-1	55680256	55680732	55696368	55699609	3204	5841	17379	17802
2733adb7-887d-4726-9114-b7a1fc55f40f	chr20	-1	55680256	55680732	55686572	55686766	13085	13252	17379	17802
2733adb7-887d-4726-9114-b7a1fc55f40f	chr20	-1	55686572	55686766	55696368	55699609	3204	5841	13085	13252
2733adb7-887d-4726-9114-b7a1fc55f40f	chr20	-1	55680256	55680732	55686572	55686766	13085	13252	17379	17802
73729dcd-7b13-4e8f-93ef-84e4243d7f4f	chr6	1	58777113	58777743	58777966	58780165	31	2158	2164	2740
73729dcd-7b13-4e8f-93ef-84e4243d7f4f	chr6	1	58773717	58774348	58777966	58780165	31	2158	2164	2740
73729dcd-7b13-4e8f-93ef-84e4243d7f4f	chr6	1	58773611	58774348	58777966	58780064	31	2055	2055	2740
1ff05317-7aed-40ed-9caa-da6ccb8fcf87	chr1	1	96629433	96629653	96630424	96631456	844	1824	4245	4444
1ff05317-7aed-40ed-9caa-da6ccb8fcf87	chr1	1	96629433	96629653	96630424	96631456	844	1824	4245	4444
71d6e42a-5d61-47d1-939e-19f65f587a10	chr9	-1	46106663	46112114	46392049	46407083	30	13898	13991	18467
71d6e42a-5d61-47d1-939e-19f65f587a10	chr9	-1	46097286	46098064	46392049	46407083	30	13898	25178	25832
71d6e42a-5d61-47d1-939e-19f65f587a10	chr9	-1	44974309	44975087	44983687	44989128	13991	18467	25178	25832
71d6e42a-5d61-47d1-939e-19f65f587a10	chr9	-1	46106663	46112114	46392049	46407083	30	13898	13991	18467
71d6e42a-5d61-47d1-939e-19f65f587a10	chr9	-1	46097286	46098064	46106663	46112114	13991	18467	25178	25832
71d6e42a-5d61-47d1-939e-19f65f587a10	chr9	-1	45711283	45711704	46106663	46112114	13991	18467	25302	25690
71d6e42a-5d61-47d1-939e-19f65f587a10	chr9	-1	45711283	45711704	46106663	46112114	13991	18467	25302	25690
fea4ed02-f037-4063-98c4-c197b20ff1b3	chr19	-1	27731786	27735015	27736177	27736420	9592	9806	12312	15118
9f39deb6-dd82-4d18-bcd6-471560cdba0f	chr2	-1	96118573	96120322	96286899	96289654	34	2643	2646	4311
9f39deb6-dd82-4d18-bcd6-471560cdba0f	chr2	-1	96118573	96120322	96286899	96289654	34	2643	2646	4311
545ce5bc-85f3-40c7-97e0-e17e95b4c72f	chr9	-1	70480721	70487322	70857894	70867481	29	8866	8866	14958
545ce5bc-85f3-40c7-97e0-e17e95b4c72f	chr9	-1	70480721	70487327	70857938	70867481	29	8823	8861	14958
7c1ec4d3-6946-4da3-a5c4-31152d6f4ca9	chr15	-1	68599118	68608065	68608722	68609134	9672	10031	10132	17950
7c1ec4d3-6946-4da3-a5c4-31152d6f4ca9	chr15	-1	68599118	68608065	68608722	68609134	9672	10031	10132	17950
5e8f56c6-979c-4d40-87d1-f127548a6573	chr7	-1	143944097	143951610	143989596	144005756	21	15542	18564	24849
5e8f56c6-979c-4d40-87d1-f127548a6573	chr7	-1	143944097	143951610	143989596	144005756	21	15542	18564	24849
c0f9675e-c51c-4bfd-9990-5528ceca4e01	chr20	1	46066578	46067364	46067515	46069938	29	2248	2904	3621
c0f9675e-c51c-4bfd-9990-5528ceca4e01	chr20	1	46066578	46067364	46067515	46069938	29	2248	2904	3621
c0f9675e-c51c-4bfd-9990-5528ceca4e01	chr20	-1	46067515	46067696	46068858	46069339	2238	2669	3626	3791
0c7420b6-b2ec-449b-9a84-6ff8909e50ec	chr20	-1	57273397	57284453	57284740	57285798	25979	26792	27012	36270
0c7420b6-b2ec-449b-9a84-6ff8909e50ec	chr20	-1	57273397	57284453	57288376	57288621	23915	24126	27012	36270
69fb9aa5-b89a-414b-a6e5-c1aa50524c25	chr9	1	42558566	42559403	42941350	42944021	30	2497	2898	3625
6c8db55f-607b-46c0-8aad-1270cc936b4a	chr10	-1	42388831	42397292	42597740	42600796	36	2438	2439	11146
cf493bd9-e949-4120-874b-b8f63732cdd6	chr9	-1	70479507	70489384	70835484	70868568	28	31389	48158	56108
cf493bd9-e949-4120-874b-b8f63732cdd6	chr9	-1	69251911	69261803	69268301	69271887	40367	43248	48158	56108
cf493bd9-e949-4120-874b-b8f63732cdd6	chr9	-1	186421	188375	190703	193868	36227	38791	40367	41957
0e64ae11-b435-48c5-ac46-ae4006f59300	chr1	1	148201962	148204795	148641638	148644834	26	2796	2824	5193
0e64ae11-b435-48c5-ac46-ae4006f59300	chr1	1	148201962	148204795	148641638	148644834	26	2796	2824	5193
df37f9dd-c310-47f7-b1fb-1a2f6f50e16e	chr7	-1	116055905	116061079	116066893	116068194	9329	10406	14853	19038
df37f9dd-c310-47f7-b1fb-1a2f6f50e16e	chr7	-1	116055905	116061079	116066893	116068194	9329	10406	14853	19038
a9516926-8b18-4371-bd14-8a862adb542d	chr6	1	58773621	58774537	58777537	58780057	28	2494	2511	3393
db4f47ea-686e-4e8c-8bf4-6802f6080224	chr2	-1	133016624	133017339	133018747	133020760	37	1911	2035	2701
8cb5d974-147f-4cb0-93ad-63179b1e9954	chr9	1	70429387	70429870	70916879	70917745	33	874	881	1346
8cb5d974-147f-4cb0-93ad-63179b1e9954	chr9	1	70429373	70429870	70916879	70917731	33	861	869	1346
6f69fa5b-2319-4ffe-b410-96f7fcd71ee9	chr16	1	46404548	46408127	46421533	46426033	52	4748	4777	8342
6f69fa5b-2319-4ffe-b410-96f7fcd71ee9	chr16	1	46398442	46402010	46421533	46426033	52	4748	4777	8337
6f69fa5b-2319-4ffe-b410-96f7fcd71ee9	chr16	1	46392730	46396202	46421533	46426033	52	4748	4870	8337
6f69fa5b-2319-4ffe-b410-96f7fcd71ee9	chr16	1	46386891	46390131	46421533	46426033	52	4748	4870	8107
6f69fa5b-2319-4ffe-b410-96f7fcd71ee9	chr16	1	46404548	46408127	46421533	46426033	52	4748	4777	8342
6f69fa5b-2319-4ffe-b410-96f7fcd71ee9	chr16	1	46398442	46402010	46421533	46426033	52	4748	4777	8337
ceb458d9-a68f-46a2-a6a3-998be1535f74	chr2	-1	118222826	118223870	118227072	118228097	25	959	959	1895
ceb458d9-a68f-46a2-a6a3-998be1535f74	chr2	-1	118222826	118223866	118227068	118228097	25	963	963	1895
f1b65aa8-2f8a-4edf-8c2b-1f3981c2990f	chr5	1	69561653	69563012	69853461	69855900	611	2662	4231	5375
f1b65aa8-2f8a-4edf-8c2b-1f3981c2990f	chr5	-1	69163610	69165120	69166288	69168727	611	2662	4120	5375
f1b65aa8-2f8a-4edf-8c2b-1f3981c2990f	chr5	-1	69163610	69165120	69166288	69168727	611	2662	4120	5375
4cfacc93-0ede-4a54-ac0a-2da15e817f17	chr9	1	90546108	90548495	90734267	90737389	29	3096	3096	5201
4cfacc93-0ede-4a54-ac0a-2da15e817f17	chr9	1	90546103	90548495	90734267	90737377	29	3081	3091	5201
ce98b3fa-7383-4f3e-bf55-b098c8b0a5c3	chr1	-1	145762199	145765671	145922729	145926245	38	3466	3489	6383
ce98b3fa-7383-4f3e-bf55-b098c8b0a5c3	chr1	-1	145762199	145765671	145922729	145926245	38	3466	3489	6383
eb284888-01ba-450b-9d4e-ca2037ac17cd	chr7	1	143255786	143258720	143464675	143468103	26	3356	3495	6012
eb284888-01ba-450b-9d4e-ca2037ac17cd	chr7	1	143255786	143258720	143464675	143468103	26	3356	3495	6012
47d30d26-0b44-4bed-9267-82b3cb06fc72	chr14	1	19675710	19676461	19898907	19901376	29	2223	2261	2922
47d30d26-0b44-4bed-9267-82b3cb06fc72	chr14	1	19675710	19676461	19898907	19901376	29	2223	2261	2922
736fd49b-8bd2-43f5-852c-4d5fd2864a5a	chr9	-1	68478143	68481567	68698928	68707038	82	7041	7064	10103
736fd49b-8bd2-43f5-852c-4d5fd2864a5a	chr9	-1	68478143	68481567	68698928	68707038	82	7041	7064	10103
fe56a85e-bfe9-41e6-8959-c69163425b23	chrM	1	0	3292	15934	16533	29	601	633	3695
3a291f48-8447-4ee5-a5e7-7dcab3b1e465	chr12	-1	77602645	77602984	77604277	77611608	29	7062	8141	8466
ee587836-79db-434f-be32-7d64e239dcda	chr15	1	82668838	82670841	83159742	83161891	30	2014	2017	3872
ee587836-79db-434f-be32-7d64e239dcda	chr15	1	83045380	83047383	83159742	83161891	30	2014	2017	3872
ee587836-79db-434f-be32-7d64e239dcda	chr15	1	82668838	82670841	82783145	82785294	30	2014	2017	3872
ee587836-79db-434f-be32-7d64e239dcda	chr15	-1	82783154	82785176	82954577	82956725	30	2014	2017	3878
ac40feae-c076-4204-98b2-d18fced54db5	chr2	-1	96409976	96427810	96431092	96431882	8323	8983	11433	26337
501508da-b921-4479-b868-63b99c0db17a	chr4	-1	134130071	134132649	134133253	134135135	31	1836	1836	4235
501508da-b921-4479-b868-63b99c0db17a	chr4	-1	134130071	134132363	134133025	134135135	31	2043	2053	4235
a4989652-e2ff-4089-a726-660aa7d69c9a	chr16	-1	46394233	46395005	46397441	46407284	98	7947	8351	9106
a4989652-e2ff-4089-a726-660aa7d69c9a	chr16	1	46391781	46395435	46403807	46408044	10005	13928	13935	17414
a4989652-e2ff-4089-a726-660aa7d69c9a	chr16	1	46391781	46395435	46397982	46401932	10258	13928	13935	17414
a4989652-e2ff-4089-a726-660aa7d69c9a	chr16	1	46403701	46407355	46497657	46500061	6504	8895	13935	17414
a4989652-e2ff-4089-a726-660aa7d69c9a	chr16	1	46391781	46395435	46497657	46500061	6504	8895	13935	17414
a4989652-e2ff-4089-a726-660aa7d69c9a	chr16	1	46403807	46410953	46497657	46500061	6504	8895	10005	16791
ff665d4b-0a33-48a4-8c75-cef387e15081	chr2	1	92307831	92308579	92319052	92326171	28	7175	7175	7861
ff665d4b-0a33-48a4-8c75-cef387e15081	chr2	1	92317677	92318425	92319052	92326171	28	7175	7175	7861
ff665d4b-0a33-48a4-8c75-cef387e15081	chr2	1	92307156	92307897	92319052	92326171	28	7175	7180	7859
be310119-df73-46a7-820e-eb19a3cda36c	chr15	1	82775113	82776466	82963304	82964832	22	1472	1479	2590
be310119-df73-46a7-820e-eb19a3cda36c	chr15	-1	82963400	82964760	83151625	83153153	22	1472	1479	2590
cd6c5a0e-2928-442f-a4bf-f23adce1e300	chr1	-1	143229034	143229710	143357524	143360182	22	2520	2522	3119
cd6c5a0e-2928-442f-a4bf-f23adce1e300	chr1	1	142806945	142807627	143228201	143230859	22	2520	2522	3119
cd6c5a0e-2928-442f-a4bf-f23adce1e300	chr1	1	142806930	142807627	143228201	143230852	22	2513	2513	3119
ea701ade-b6dc-4082-b831-d42989cbb70d	chr10	-1	42393719	42394605	42596692	42601315	602	4910	5664	6543
ea701ade-b6dc-4082-b831-d42989cbb70d	chr10	-1	42384296	42384751	42596692	42601315	602	4910	5664	6091
ea701ade-b6dc-4082-b831-d42989cbb70d	chr10	-1	42390563	42391677	42596692	42601315	602	4910	5664	6543
ea701ade-b6dc-4082-b831-d42989cbb70d	chr10	-1	42384992	42385286	42596692	42601315	602	4910	6262	6543
ea701ade-b6dc-4082-b831-d42989cbb70d	chr10	-1	42391690	42394295	42596688	42600585	133	3593	3644	6091
ea701ade-b6dc-4082-b831-d42989cbb70d	chr10	-1	42395720	42397295	42596688	42600585	133	3593	3923	5440
ea701ade-b6dc-4082-b831-d42989cbb70d	chr10	-1	42395410	42396230	42596688	42600585	133	3593	3604	4439
ea701ade-b6dc-4082-b831-d42989cbb70d	chr10	-1	42393719	42396660	42596688	42600585	133	3593	3645	6543
ea701ade-b6dc-4082-b831-d42989cbb70d	chr10	-1	42390563	42393154	42596688	42600585	133	3593	3928	6543
ea701ade-b6dc-4082-b831-d42989cbb70d	chr10	-1	42384296	42386047	42389158	42394083	29	4330	4505	6091
ea701ade-b6dc-4082-b831-d42989cbb70d	chr10	-1	42384992	42385286	42389158	42394083	29	4330	6262	6543
ea701ade-b6dc-4082-b831-d42989cbb70d	chr10	-1	42393719	42396660	42596688	42600585	133	3593	3645	6543
c9d3bf3c-f358-400f-bda9-19ab0d94033d	chr3	-1	63726966	63741639	63977733	63977993	28	280	280	14264
142a3a2a-d245-42ec-a164-9b88006ee8f9	chr4	-1	79266169	79269134	79275209	79276948	31	1730	1730	4577
142a3a2a-d245-42ec-a164-9b88006ee8f9	chr4	-1	79266169	79269120	79275195	79276948	31	1744	1744	4577
287e8e06-1995-48e4-9c08-2562ac4730e1	chr10	-1	42392668	42393504	42596773	42598193	25	1355	1390	2133
287e8e06-1995-48e4-9c08-2562ac4730e1	chr10	-1	42386828	42387672	42596773	42598193	25	1355	1385	2133
287e8e06-1995-48e4-9c08-2562ac4730e1	chr10	-1	42385273	42386129	42596773	42598193	25	1355	1385	2133
287e8e06-1995-48e4-9c08-2562ac4730e1	chr10	-1	42389045	42389859	42596773	42598193	25	1355	1385	2133
29642576-a6aa-4f5e-ac35-4630f5e833b6	chr11	-1	21229758	21231567	21246075	21246447	16606	16943	27802	29258
29642576-a6aa-4f5e-ac35-4630f5e833b6	chr11	-1	21229758	21231567	21246075	21246447	16606	16943	27802	29258
3ccffbef-1739-4a9d-b65f-817f799e7e36	chr2	-1	140231893	140233955	140236312	140236677	4558	4880	6667	8300
27826239-5b35-478e-ad1b-b39fb4c055c4	chr3	-1	169630721	169637752	169645549	169647960	23915	25895	31875	37763
27826239-5b35-478e-ad1b-b39fb4c055c4	chr3	-1	169630721	169637752	169645549	169647960	23915	25895	31875	37763
4fbd102c-148f-4c0b-bcba-930b750b6823	chr2	-1	131221986	131227190	131228370	131228701	28	334	881	5419
4fbd102c-148f-4c0b-bcba-930b750b6823	chr2	-1	130833414	130839030	130839804	130840134	28	334	552	5419
4fbd102c-148f-4c0b-bcba-930b750b6823	chr2	-1	130833414	130839030	131228370	131228701	28	334	552	5419
4fbd102c-148f-4c0b-bcba-930b750b6823	chr2	-1	130833414	130839030	130839804	130840134	28	334	552	5419
4fbd102c-148f-4c0b-bcba-930b750b6823	chr2	-1	131221986	131227190	131228370	131228701	28	334	881	5419
4fbd102c-148f-4c0b-bcba-930b750b6823	chr2	-1	130833414	130839030	131228370	131228701	28	334	552	5419
ea5e2372-a931-4b63-b363-0954909bdeb6	chr1	-1	13154107	13156497	13204990	13207594	31	2601	2601	4970
ea5e2372-a931-4b63-b363-0954909bdeb6	chr1	-1	13154107	13156505	13204998	13207594	31	2593	2593	4970
4e27b926-0bdb-4d8f-b986-ca9d1370e07d	chr10	-1	38806221	38811236	39086927	39087165	3701	3936	7701	12405
4e27b926-0bdb-4d8f-b986-ca9d1370e07d	chr10	-1	38781525	38785834	39086927	39087165	3701	3936	8233	12405
2d8da0dc-342b-41b4-a0ec-7af3f7270420	chr7	1	74450751	74451957	74794454	74796029	34	1425	1508	2579
2d8da0dc-342b-41b4-a0ec-7af3f7270420	chr7	1	74450644	74451957	74794454	74796022	34	1418	1420	2579
d68040ae-6b21-4d68-9caf-b0096b369057	chr5	-1	41475214	41475685	41477830	41479653	5127	6795	6795	7263
991755bb-dfc9-4131-a883-007c980b54be	chr16	1	46391472	46391817	46394718	46395367	32	660	661	998
991755bb-dfc9-4131-a883-007c980b54be	chr16	1	46391781	46392035	46394718	46395367	32	660	747	999
991755bb-dfc9-4131-a883-007c980b54be	chr16	1	46391472	46391817	46400526	46401175	32	660	661	998
991755bb-dfc9-4131-a883-007c980b54be	chr16	1	46391781	46392035	46400526	46401175	32	660	747	999
b8f41593-8f84-417b-8103-c6168f6d4649	chr7	1	76326597	76327716	76332123	76338713	34	5612	5670	6659
b8f41593-8f84-417b-8103-c6168f6d4649	chr7	1	76326597	76327716	76332123	76338713	34	5612	5670	6659
ed7fb635-5734-4460-b2b7-cc9b3823ef39	chr19	1	27731816	27736564	27739611	27740262	68	661	696	5069
ed7fb635-5734-4460-b2b7-cc9b3823ef39	chr19	1	27731816	27736564	27738401	27738906	204	661	696	5069
ed7fb635-5734-4460-b2b7-cc9b3823ef39	chr19	1	27731788	27735158	27736586	27738106	94	1479	1901	5031
ed7fb635-5734-4460-b2b7-cc9b3823ef39	chr19	1	27731788	27735158	27738401	27739801	204	1478	1901	5031
ed7fb635-5734-4460-b2b7-cc9b3823ef39	chr19	1	27731788	27735158	27739611	27740592	68	969	1901	5031
ed7fb635-5734-4460-b2b7-cc9b3823ef39	chr19	1	27731815	27732451	27735907	27740592	95	4398	4442	5032
ed7fb635-5734-4460-b2b7-cc9b3823ef39	chr19	1	27733725	27734184	27735907	27740592	95	4398	4645	5069
ed7fb635-5734-4460-b2b7-cc9b3823ef39	chr19	1	27731811	27732738	27735907	27740592	95	4398	4757	5556
ed7fb635-5734-4460-b2b7-cc9b3823ef39	chr19	1	27731798	27734184	27735907	27738917	95	2848	2852	5069
b6041b51-5a2e-4b52-9e04-4b5c1e26f447	chr15	-1	28534962	28542899	28857368	28858665	29	1268	1268	8756
b6041b51-5a2e-4b52-9e04-4b5c1e26f447	chr15	-1	28534962	28542890	28857358	28858665	29	1277	1277	8756
528ac2db-372e-49b6-ae7a-cc06599e892f	chrM	1	6	2098	15531	16567	41	1018	1030	2977
528ac2db-372e-49b6-ae7a-cc06599e892f	chrM	1	6	2098	15531	16567	41	1018	1030	2977
4701cd30-f76a-4744-b2c3-ac1f1b643b78	chr19	1	27731803	27732466	27736013	27737526	758	2067	2675	3277
f6122da4-1faf-41e5-b8b8-6a58b9277309	chr16	1	32262407	32263830	32683673	32691292	24	7099	7099	8442
6a38a00f-1295-44f0-9c53-4aaa07d05ca5	chr1	-1	207146144	207147078	207157333	207157682	11884	12184	19838	20623
6a38a00f-1295-44f0-9c53-4aaa07d05ca5	chr1	-1	207146144	207147078	207152802	207153339	15110	15573	19838	20623
6a38a00f-1295-44f0-9c53-4aaa07d05ca5	chr1	-1	207146144	207147078	207157333	207157682	11884	12184	19838	20623
6a38a00f-1295-44f0-9c53-4aaa07d05ca5	chr1	-1	207152802	207153339	207157333	207157682	11884	12184	15110	15573
6a38a00f-1295-44f0-9c53-4aaa07d05ca5	chr1	-1	207152802	207153339	207157333	207157682	11884	12184	15110	15573
6a38a00f-1295-44f0-9c53-4aaa07d05ca5	chr1	-1	207146144	207147078	207152802	207153339	15110	15573	19838	20623
1043be32-633e-4081-8e6f-4b501e90379a	chr6	-1	6852034	6855083	6859877	6860118	18729	18940	22651	25210
1043be32-633e-4081-8e6f-4b501e90379a	chr6	-1	6852034	6855083	6858223	6858678	19869	20223	22651	25210
bf8d2f7c-3834-4ac5-9d2c-fa6b5a2f9beb	chr2	1	89576451	89576752	89943910	89944950	24	1023	1244	1520
bf8d2f7c-3834-4ac5-9d2c-fa6b5a2f9beb	chr2	1	89576451	89576752	89943910	89944950	24	1023	1244	1520
e7cb77ea-5507-4a5e-a2f8-707b540bdb14	chr17	1	22244506	22252205	22260285	22261155	336	1181	1181	8095
e7cb77ea-5507-4a5e-a2f8-707b540bdb14	chr17	1	22244506	22252205	22257906	22258776	336	1181	1181	8095
e7cb77ea-5507-4a5e-a2f8-707b540bdb14	chr17	1	22244506	22252205	22255555	22256398	360	1181	1181	8095
e7cb77ea-5507-4a5e-a2f8-707b540bdb14	chr17	1	22251125	22252205	22255555	22263006	360	7055	7069	8095
e7cb77ea-5507-4a5e-a2f8-707b540bdb14	chr17	1	22253504	22254569	22255555	22263006	360	7055	7069	8078
14791567-8d04-4455-9052-d08ceaf2ea71	chr4	-1	4118365	4131288	4132348	4135817	27	3184	3188	15228
14791567-8d04-4455-9052-d08ceaf2ea71	chr4	-1	4118365	4130985	4132039	4135817	27	3488	3488	15228
7db267e1-b7e7-4543-8330-a0b48ba28665	chr4	-1	70423926	70424013	70425535	70425702	2751	2906	4059	4142
7db267e1-b7e7-4543-8330-a0b48ba28665	chr4	-1	70423926	70424013	70425535	70425702	2751	2906	4059	4142
ae4f9dca-c8ff-4180-b2fb-508193755e93	chr19	1	27732578	27732782	27733609	27734042	6973	7390	9123	9301
0b7b12d1-97d2-4834-9e94-3c0f2eab6bd5	chr1	-1	235181381	235192211	235242211	235242969	29	765	22748	33090
0b7b12d1-97d2-4834-9e94-3c0f2eab6bd5	chr1	-1	235181381	235192211	235242211	235242969	29	765	22748	33090
ba33693e-6c88-4acb-8b17-501e62ad86d0	chr5	1	69589430	69591371	70010130	70012945	27	2735	2947	4612
ba33693e-6c88-4acb-8b17-501e62ad86d0	chr5	-1	69135265	69137205	69588815	69591630	27	2735	2947	4612
ba33693e-6c88-4acb-8b17-501e62ad86d0	chr5	1	69009706	69011647	69135006	69137820	27	2735	2947	4612
ba33693e-6c88-4acb-8b17-501e62ad86d0	chr5	1	69589430	69591371	70010130	70012945	27	2735	2947	4612
cea6ffdc-6f88-4f36-bf3c-de7862d53b61	chr1	1	143163788	143164216	143414213	143451951	25	32511	55139	55508
cea6ffdc-6f88-4f36-bf3c-de7862d53b61	chr1	-1	143439476	143439890	143450282	143451640	32582	33776	42352	42735
cea6ffdc-6f88-4f36-bf3c-de7862d53b61	chr1	1	143163788	143164216	143414213	143451951	25	32511	55139	55508
207e5190-ba0c-4e89-a362-0ba34acfe230	chr19	1	27731808	27737647	27738192	27739128	30	905	1025	6419
207e5190-ba0c-4e89-a362-0ba34acfe230	chr19	1	27731806	27734258	27738690	27740260	177	1639	3785	6429
207e5190-ba0c-4e89-a362-0ba34acfe230	chr19	1	27731806	27734258	27739072	27740501	219	1548	3785	6429
a0ccfe9f-ad78-48a7-99ab-5e81709c5543	chrX	1	148641115	148641547	149087690	149088813	28	1068	1102	1494
a0ccfe9f-ad78-48a7-99ab-5e81709c5543	chrX	1	148641115	148641547	149087690	149088813	28	1068	1102	1494
fa429fbc-49d4-4796-84d8-c18c4ea1d9b9	chr11	1	51568388	51571783	51579596	51594199	1202	13923	14540	17748
fa429fbc-49d4-4796-84d8-c18c4ea1d9b9	chr11	1	51569532	51571783	51579265	51594202	2631	15621	15624	17748
fa429fbc-49d4-4796-84d8-c18c4ea1d9b9	chr11	1	51567366	51571783	51579596	51593696	1202	13473	13507	17748
fa429fbc-49d4-4796-84d8-c18c4ea1d9b9	chr11	1	51567366	51571783	51580446	51594200	98	12060	13507	17748
fa429fbc-49d4-4796-84d8-c18c4ea1d9b9	chr11	1	51567366	51571783	51579265	51591649	2631	13473	13507	17748
fa429fbc-49d4-4796-84d8-c18c4ea1d9b9	chr11	1	51567366	51571783	51582402	51594200	24	10397	13507	17748
fa429fbc-49d4-4796-84d8-c18c4ea1d9b9	chr11	1	51567366	51571783	51592641	51594175	28	1443	13507	17748
6ea2cf85-3039-42cb-9cfb-971466bcf8bb	chr8	-1	138742718	138742965	138743861	138744780	1132	1918	1918	2145
6ea2cf85-3039-42cb-9cfb-971466bcf8bb	chr8	-1	138742718	138742967	138743863	138744780	1132	1916	1916	2145
96a5e36f-e91f-415a-87cd-a48912ee982c	chr12	-1	40324087	40325104	40400542	40415272	33	12672	12884	13763
42b12272-ec7f-4dde-ab45-2dc7f367b4db	chr8	-1	103335617	103338466	103340023	103351112	32	10519	11514	13917
42b12272-ec7f-4dde-ab45-2dc7f367b4db	chr8	-1	103335617	103338466	103340023	103351112	32	10519	11514	13917
8b0ad292-b2ec-461a-8f05-92a310411da6	chr9	1	46111513	46112425	46391903	46393836	35	1877	1877	2768
cc6e6ed0-b177-4dc9-9e91-4eaa187c60ea	chr9	-1	42533988	42534791	42966722	42967912	32	1119	1157	1912
cc6e6ed0-b177-4dc9-9e91-4eaa187c60ea	chr9	-1	42533988	42534791	42966722	42967912	32	1119	1157	1912
bd96555f-4d64-4fea-a897-67a45d2af37a	chrX	-1	145597531	145597785	145603636	145612624	44	8503	11751	11991
bd96555f-4d64-4fea-a897-67a45d2af37a	chrX	-1	145597531	145597785	145603636	145612624	44	8503	11751	11991
ca456bea-264a-4b47-bbf2-9fdfd6010081	chr10	1	42397837	42399842	42528770	42530996	32	2102	2148	4039
ca456bea-264a-4b47-bbf2-9fdfd6010081	chr10	1	42398856	42401020	42528770	42530996	32	2102	2148	4032
4c662892-cea6-4f7b-ae33-defe471b6705	chr1	1	142867384	142868221	143139033	143141115	26	1990	1992	2710
4c662892-cea6-4f7b-ae33-defe471b6705	chr1	1	142867375	142868221	143139033	143141105	26	1983	1984	2710
f6db0ca0-8e94-4894-adf3-e905c389c97e	chr10	-1	42383948	42388306	42389694	42397295	6722	13460	13574	17851
f6db0ca0-8e94-4894-adf3-e905c389c97e	chr10	-1	42383948	42385290	42390512	42397295	5341	11285	16447	17851
f6db0ca0-8e94-4894-adf3-e905c389c97e	chr10	-1	42385194	42386906	42390512	42397295	5341	11285	16389	17923
f6db0ca0-8e94-4894-adf3-e905c389c97e	chr10	-1	42387251	42389062	42390512	42397295	5341	11285	16447	17916
f6db0ca0-8e94-4894-adf3-e905c389c97e	chr10	-1	42383948	42385290	42389694	42397295	6722	13460	16447	17851
f6db0ca0-8e94-4894-adf3-e905c389c97e	chr10	-1	42383948	42385290	42390512	42397295	5341	11285	16447	17851
0f86585c-45d5-439b-8bf3-0f6ba7c1dabc	chr20	-1	47131488	47132160	47132167	47132489	17702	17995	20630	21257
0f86585c-45d5-439b-8bf3-0f6ba7c1dabc	chr20	-1	47131488	47132160	47132266	47132503	20031	20262	20630	21257
0f86585c-45d5-439b-8bf3-0f6ba7c1dabc	chr20	-1	47131372	47131915	47132167	47132489	17702	17995	20031	20539
0f86585c-45d5-439b-8bf3-0f6ba7c1dabc	chr20	-1	47131488	47132160	47132167	47132489	17702	17995	20630	21257
0f86585c-45d5-439b-8bf3-0f6ba7c1dabc	chr20	-1	47131372	47131915	47132167	47132489	17702	17995	20031	20539
59bf70a6-e272-4cbe-9d97-1f04818cac6d	chr10	-1	1069323	1077833	1085261	1086142	34052	34774	40168	47184
59bf70a6-e272-4cbe-9d97-1f04818cac6d	chr10	-1	1062229	1067039	1069323	1077833	40168	47184	48983	52918
59bf70a6-e272-4cbe-9d97-1f04818cac6d	chr10	-1	1062229	1067039	1069323	1077833	40168	47184	48983	52918
59bf70a6-e272-4cbe-9d97-1f04818cac6d	chr10	-1	1062229	1067039	1085261	1086142	34052	34774	48983	52918
59bf70a6-e272-4cbe-9d97-1f04818cac6d	chr10	-1	1069323	1077833	1085261	1086142	34052	34774	40168	47184
59bf70a6-e272-4cbe-9d97-1f04818cac6d	chr10	-1	1062229	1067039	1085261	1086142	34052	34774	48983	52918
87bbfe65-a631-4770-8d72-7fa508549566	chr2	1	110767172	110768490	111118041	111119547	29	1473	1480	2697
87bbfe65-a631-4770-8d72-7fa508549566	chr2	1	110767172	110768490	111118041	111119547	29	1473	1480	2697
689d5998-ec82-4643-8708-94f34a758464	chr5	-1	69913414	69914255	69980897	69984151	124	2936	3638	4293
689d5998-ec82-4643-8708-94f34a758464	chr5	1	69617899	69618163	69912972	69916227	124	2936	4498	4744
6f633daa-db28-4ab4-83e2-50fc54625824	chr21	-1	43994263	43999660	44030115	44035946	318	5285	26917	31259
6f633daa-db28-4ab4-83e2-50fc54625824	chr21	-1	43994263	43999660	44005059	44005402	22537	22828	26917	31259
6f633daa-db28-4ab4-83e2-50fc54625824	chr21	-1	43988823	43988952	43994263	43999660	26917	31259	35024	35142
6f633daa-db28-4ab4-83e2-50fc54625824	chr21	-1	43994263	43999660	44030115	44035946	318	5285	26917	31259
6f633daa-db28-4ab4-83e2-50fc54625824	chr21	-1	44005059	44005402	44030115	44035946	318	5285	22537	22828
6f633daa-db28-4ab4-83e2-50fc54625824	chr21	-1	43988823	43988952	44030115	44035946	318	5285	35024	35142
6f633daa-db28-4ab4-83e2-50fc54625824	chr21	-1	44005059	44005402	44030115	44035946	318	5285	22537	22828
6f633daa-db28-4ab4-83e2-50fc54625824	chr21	-1	43994263	43999660	44005059	44005402	22537	22828	26917	31259
6f633daa-db28-4ab4-83e2-50fc54625824	chr21	-1	43988823	43988952	44005059	44005402	22537	22828	35024	35142
6f633daa-db28-4ab4-83e2-50fc54625824	chr21	-1	43988823	43988952	43994263	43999660	26917	31259	35024	35142
6f633daa-db28-4ab4-83e2-50fc54625824	chr21	-1	43988823	43988952	44030115	44035946	318	5285	35024	35142
6f633daa-db28-4ab4-83e2-50fc54625824	chr21	-1	43988823	43988952	44005059	44005402	22537	22828	35024	35142
5f9ecd1d-c922-45df-8b81-5c52e1c63bd5	chrX	-1	101572118	101572586	101624228	101626939	51	2516	2521	2941
5f9ecd1d-c922-45df-8b81-5c52e1c63bd5	chrX	-1	101572118	101572607	101624238	101626939	51	2506	2506	2941
07e31658-4f05-4564-ae1f-510417999504	chr10	-1	42383239	42397292	42596950	42598237	7979	9150	9150	23854
07e31658-4f05-4564-ae1f-510417999504	chr10	-1	42384507	42397270	42598348	42600786	8302	10503	10513	24333
07e31658-4f05-4564-ae1f-510417999504	chr10	-1	42383239	42397122	42596702	42598237	7979	9415	9417	23854
07e31658-4f05-4564-ae1f-510417999504	chr10	-1	42384507	42397270	42596702	42598237	7979	9415	10513	24333
07e31658-4f05-4564-ae1f-510417999504	chr10	-1	42396514	42397292	42596702	42598237	7979	9415	23621	24326
07e31658-4f05-4564-ae1f-510417999504	chr10	-1	42396514	42397292	42596702	42598237	7979	9415	23621	24326
1d48c881-c64e-49e7-a0e5-7f972e299d7b	chr20	-1	45304886	45308977	45317348	45317635	31879	32148	38323	41947
1d48c881-c64e-49e7-a0e5-7f972e299d7b	chr20	-1	45304886	45308977	45313867	45315280	33528	34675	38323	41947
1d48c881-c64e-49e7-a0e5-7f972e299d7b	chr20	-1	45304886	45308977	45317348	45317635	31879	32148	38323	41947
1d48c881-c64e-49e7-a0e5-7f972e299d7b	chr20	-1	45313867	45315280	45317348	45317635	31879	32148	33528	34675
1d48c881-c64e-49e7-a0e5-7f972e299d7b	chr20	-1	45313867	45315280	45317348	45317635	31879	32148	33528	34675
1d48c881-c64e-49e7-a0e5-7f972e299d7b	chr20	-1	45304886	45308977	45313867	45315280	33528	34675	38323	41947
5b77e0a3-ab34-4975-824e-b7e3f332ebad	chr10	1	42397778	42398093	42399890	42400970	3770	4825	4853	5152
6a28d2f8-66ac-4505-99fe-032f6f8dc783	chr5	-1	113702258	113702653	113704872	113721643	41	15735	16796	17155
84842c29-dc36-467f-82f0-1ae2881e7cec	chr13	-1	54285683	54290226	54292432	54293651	8686	9705	11249	14908
84842c29-dc36-467f-82f0-1ae2881e7cec	chr13	-1	54285683	54290226	54292432	54293651	8686	9705	11249	14908
8a5cfda5-ed00-4d36-b584-f7af65cacf19	chr14	-1	34815957	34820943	34823947	34830826	6340	11846	14199	18526
8a5cfda5-ed00-4d36-b584-f7af65cacf19	chr14	-1	34815957	34820943	34834261	34838322	497	3765	14199	18526
8a5cfda5-ed00-4d36-b584-f7af65cacf19	chr14	-1	34797763	34799152	34815957	34820943	14199	18526	31330	32475
8a5cfda5-ed00-4d36-b584-f7af65cacf19	chr14	-1	34806632	34807084	34815957	34820943	14199	18526	25301	25657
8a5cfda5-ed00-4d36-b584-f7af65cacf19	chr14	-1	34801684	34801920	34815957	34820943	14199	18526	29182	29384
8a5cfda5-ed00-4d36-b584-f7af65cacf19	chr14	-1	34797763	34799152	34815957	34820943	14199	18526	31330	32475
8a5cfda5-ed00-4d36-b584-f7af65cacf19	chr14	-1	34797763	34799152	34806632	34807084	25301	25657	31330	32475
8a5cfda5-ed00-4d36-b584-f7af65cacf19	chr14	-1	34797763	34799152	34801684	34801920	29182	29384	31330	32475
8a5cfda5-ed00-4d36-b584-f7af65cacf19	chr14	-1	34806632	34807084	34815957	34820943	14199	18526	25301	25657
8a5cfda5-ed00-4d36-b584-f7af65cacf19	chr14	-1	34806632	34807084	34808468	34811808	21679	24299	25301	25657
8a5cfda5-ed00-4d36-b584-f7af65cacf19	chr14	-1	34797763	34799152	34806632	34807084	25301	25657	31330	32475
8a5cfda5-ed00-4d36-b584-f7af65cacf19	chr14	-1	34801684	34801920	34806632	34807084	25301	25657	29182	29384
8a5cfda5-ed00-4d36-b584-f7af65cacf19	chr14	-1	34801684	34801920	34815957	34820943	14199	18526	29182	29384
8a5cfda5-ed00-4d36-b584-f7af65cacf19	chr14	-1	34801684	34801920	34806632	34807084	25301	25657	29182	29384
8a5cfda5-ed00-4d36-b584-f7af65cacf19	chr14	-1	34797763	34799152	34801684	34801920	29182	29384	31330	32475
24739b32-f956-47d4-9509-9060ae04b295	chrX	-1	101514073	101516504	101680198	101683174	22	2506	2545	4603
24739b32-f956-47d4-9509-9060ae04b295	chrX	-1	101514073	101516504	101680198	101683174	22	2506	2545	4603
d1530c20-f35b-4098-b778-e211a684e141	chr14	-1	19631594	19632925	19942244	19944242	28	1891	1934	3042
d1530c20-f35b-4098-b778-e211a684e141	chr14	-1	19631594	19632925	19942244	19944242	28	1891	1934	3042
f03c8d3b-762e-4152-be76-1e8e20920a22	chr2	-1	48860	49309	51384	52078	3223	3828	3830	4244
f03c8d3b-762e-4152-be76-1e8e20920a22	chr2	-1	48860	49301	51376	52078	3223	3835	3838	4244
db47ef43-5b01-46e2-8ea9-eb74ec88e848	chr11	-1	19235080	19238069	19238503	19239440	4283	5135	5185	7870
fb306e36-1d09-48f3-91e3-01c9f3df9e49	chr8	-1	58103563	58118656	58123078	58132170	2667	10949	10980	25602
fb306e36-1d09-48f3-91e3-01c9f3df9e49	chr8	-1	58103563	58123044	58123049	58129725	32	6082	7022	25602
fb306e36-1d09-48f3-91e3-01c9f3df9e49	chr8	-1	58118289	58118613	58123049	58129725	32	6082	6138	6434
12b05f56-72e9-4fce-b708-30681d08ac45	chr14	1	106483369	106487515	106769204	106775947	12655	18451	18514	22379
12b05f56-72e9-4fce-b708-30681d08ac45	chr14	1	106484372	106487515	106769204	106777016	12655	19377	19466	22379
12b05f56-72e9-4fce-b708-30681d08ac45	chr14	1	106471660	106474253	106769204	106774214	12655	17002	17209	19391
12b05f56-72e9-4fce-b708-30681d08ac45	chr14	-1	106481184	106482816	106484557	106486570	22950	24610	33562	34917
12b05f56-72e9-4fce-b708-30681d08ac45	chr14	-1	106481184	106482816	106484557	106486570	22950	24610	33562	34917
40ca8bc0-7e5a-4cfe-a42d-94fe6d16386a	chr7	-1	154259222	154269556	154370713	154371369	551	1089	5239	13661
40ca8bc0-7e5a-4cfe-a42d-94fe6d16386a	chr7	-1	154259222	154269556	154370713	154371369	551	1089	5239	13661
15fe10d1-4267-4c35-9813-51acee8315ad	chr15	1	28660581	28661910	28739793	28742417	35	2254	2262	3409
15fe10d1-4267-4c35-9813-51acee8315ad	chr15	1	28666283	28667611	28739793	28742417	35	2254	2262	3409
15fe10d1-4267-4c35-9813-51acee8315ad	chr15	1	28660581	28661910	28739793	28742417	35	2254	2262	3409
15fe10d1-4267-4c35-9813-51acee8315ad	chr15	1	28666283	28667611	28739793	28742417	35	2254	2262	3409
58ad190b-5529-497c-9a22-190f916affb3	chr9	1	68480438	68482323	68699646	68701590	27	1884	1918	3581
58ad190b-5529-497c-9a22-190f916affb3	chr9	1	68480438	68482323	68699646	68701590	27	1884	1918	3581
1ba0213c-9af5-4a5b-961e-b87272b9fbcb	chr1	1	148626323	148630944	148761510	148763567	8715	10466	13853	17744
1ba0213c-9af5-4a5b-961e-b87272b9fbcb	chr1	-1	147968963	147973566	148245331	148247034	8715	10160	13853	17744
1ba0213c-9af5-4a5b-961e-b87272b9fbcb	chr1	-1	147968963	147973566	147998023	147999176	9169	10160	13853	17744
1ba0213c-9af5-4a5b-961e-b87272b9fbcb	chr1	-1	148215598	148220216	148245331	148247034	8715	10160	13853	17744
1ba0213c-9af5-4a5b-961e-b87272b9fbcb	chr1	-1	147968963	147973566	148245331	148247034	8715	10160	13853	17744
1ba0213c-9af5-4a5b-961e-b87272b9fbcb	chr1	-1	148215598	148220216	148245331	148247034	8715	10160	13853	17744
1a518f6c-0d90-4fb5-829f-0416a2feb707	chr3	-1	79336209	79337611	79348070	79349163	30351	31275	39212	40340
1a518f6c-0d90-4fb5-829f-0416a2feb707	chr3	-1	79336209	79337611	79351154	79352292	27937	28869	39212	40340
1a518f6c-0d90-4fb5-829f-0416a2feb707	chr3	-1	79348070	79349163	79351154	79352292	27937	28869	30351	31275
1a518f6c-0d90-4fb5-829f-0416a2feb707	chr3	-1	79336209	79337611	79348070	79349163	30351	31275	39212	40340
1a518f6c-0d90-4fb5-829f-0416a2feb707	chr3	-1	79336209	79337611	79351154	79352292	27937	28869	39212	40340
1a518f6c-0d90-4fb5-829f-0416a2feb707	chr3	-1	79348070	79349163	79351154	79352292	27937	28869	30351	31275
d4879ba6-43cc-4dad-929b-39a91dfff710	chr12	-1	118767121	118767657	118769038	118774551	26	4952	5418	5870
d4879ba6-43cc-4dad-929b-39a91dfff710	chr12	-1	118767121	118767657	118769038	118774551	26	4952	5418	5870
6bf99963-1ee0-4a9b-a9de-8842e89bda43	chr10	-1	42384019	42386131	42662363	42662773	1724	2131	2600	4522
6bf99963-1ee0-4a9b-a9de-8842e89bda43	chr10	-1	42598068	42600103	42662363	42662773	1724	2131	2598	4290
0c9f82a7-2ed7-472d-bbbf-cc35475ea316	chr4	-1	85483579	85484016	85485963	85495333	324	7759	8949	9339
0c9f82a7-2ed7-472d-bbbf-cc35475ea316	chr4	-1	85483579	85484016	85485963	85495333	324	7759	8949	9339
511ddb89-58a8-400e-92b5-e0bde8c94de4	chr19	-1	22578737	22579537	22842573	22843770	35	1147	1292	1949
511ddb89-58a8-400e-92b5-e0bde8c94de4	chr19	-1	22578737	22579537	22842573	22843770	35	1147	1292	1949
35d44e64-e881-4209-9a63-12c0453c312a	chr19	1	27731806	27732462	27732650	27740641	296	7757	8325	8956
35d44e64-e881-4209-9a63-12c0453c312a	chr19	1	27731806	27732462	27733049	27740594	31	7376	8325	8956
bb88cf64-2712-4926-b71d-5d1e0edc6e06	chr1	-1	142781055	142781397	143241586	143257334	29	13698	24313	24601
bb88cf64-2712-4926-b71d-5d1e0edc6e06	chr1	-1	142781055	142781397	143241586	143257334	29	13698	24313	24601
630bf634-c507-450f-b812-e817570f9bfd	chr9	-1	95765233	95771240	95772603	95774678	21	1714	2380	7531
630bf634-c507-450f-b812-e817570f9bfd	chr9	-1	95765233	95771240	95772603	95774678	21	1714	2380	7531
cb9bf981-88c7-4eb2-9487-486b8c486315	chr2	-1	77071790	77098634	77101957	77102396	8415	8774	11348	34769
79acca04-9956-4b89-bf73-c5cd7c74f40d	chr19	1	27731810	27734138	27736007	27740630	51	4420	4754	6877
8750557c-4f44-4c2b-a3ae-bb2899652d15	chr3	1	83764836	83766885	83768534	83769683	2534	3480	4262	6155
8750557c-4f44-4c2b-a3ae-bb2899652d15	chr3	1	83764836	83766885	83768534	83769683	2534	3480	4262	6155
7ffe6cc3-6cfa-424f-8467-c64846872f2f	chr8	-1	51008222	51008681	51010824	51012895	8620	10266	11813	12171
7ffe6cc3-6cfa-424f-8467-c64846872f2f	chr8	-1	51008222	51008681	51010824	51012895	8620	10266	11813	12171
7ec60e4b-66da-4d0e-8b41-b00c1ea9342d	chr10	-1	42383239	42383748	42596687	42600089	182	3588	3598	4110
578144c6-0609-44b4-bb20-a0b131730917	chr15	-1	66729231	66732240	66736434	66737489	29149	30075	32957	35555
578144c6-0609-44b4-bb20-a0b131730917	chr15	-1	66729231	66732240	66736434	66737489	29149	30075	32957	35555
859aac67-5406-4765-ab14-0c2632fc4d98	chr16	1	46391491	46395342	46402335	46407251	58	4607	4613	8183
859aac67-5406-4765-ab14-0c2632fc4d98	chr16	1	46391325	46395342	46402335	46407092	58	4460	4460	8183
859aac67-5406-4765-ab14-0c2632fc4d98	chr16	1	46391325	46395342	46396514	46400980	48	4460	4460	8183
859aac67-5406-4765-ab14-0c2632fc4d98	chr16	1	46391491	46395342	46396514	46401139	48	4607	4613	8183
3d6d8360-33e9-4f1f-bdb4-a87a5d7cce3a	chr10	-1	42398157	42399563	42400219	42401531	1465	2617	4134	5345
3d6d8360-33e9-4f1f-bdb4-a87a5d7cce3a	chr7	-1	61970296	61971397	61972114	61975532	26	3540	4413	5364
3d6d8360-33e9-4f1f-bdb4-a87a5d7cce3a	chr7	-1	61967863	61969688	61972114	61975532	26	3540	4132	5839
3d6d8360-33e9-4f1f-bdb4-a87a5d7cce3a	chr7	-1	61970296	61971397	61972757	61975532	26	2444	4413	5364
3d6d8360-33e9-4f1f-bdb4-a87a5d7cce3a	chr7	-1	61967863	61969688	61972757	61975532	26	2444	4132	5839
1f6ba07a-73f3-4ff1-8e3f-79ddf09cff4a	chrX	-1	99561910	99565185	99566224	99569068	132	2430	3205	5980
1f6ba07a-73f3-4ff1-8e3f-79ddf09cff4a	chrX	-1	99562120	99565185	99566224	99569068	132	2430	3205	5791
1f6ba07a-73f3-4ff1-8e3f-79ddf09cff4a	chrX	-1	99561910	99563705	99563969	99569068	132	4226	4427	5980
c3e09203-e3f9-4ac5-9f5e-1e49172620b0	chr10	-1	42388857	42390291	42598068	42600059	24	2166	2174	3521
c3e09203-e3f9-4ac5-9f5e-1e49172620b0	chr10	-1	42390656	42392114	42598068	42600059	24	2166	2174	3521
c3e09203-e3f9-4ac5-9f5e-1e49172620b0	chr10	-1	42395730	42396712	42598068	42600059	24	2166	2608	3521
c3e09203-e3f9-4ac5-9f5e-1e49172620b0	chr10	-1	42392480	42393463	42598068	42600059	24	2166	2608	3521
c3e09203-e3f9-4ac5-9f5e-1e49172620b0	chr10	-1	42383271	42384816	42598183	42600059	24	2054	2076	3521
c3e09203-e3f9-4ac5-9f5e-1e49172620b0	chr10	-1	42395730	42396712	42598068	42600059	24	2166	2608	3521
ef3a6ecf-f74c-426d-8cf3-50a38f8bd2d5	chr5	-1	69044584	69045618	69100496	69103292	78	2626	2626	3554
93746849-0465-4552-8372-0662e0a8e458	chr10	-1	26186347	26187122	26188910	26189684	38238	38869	40089	40746
93746849-0465-4552-8372-0662e0a8e458	chr10	-1	26180244	26180365	26186347	26187122	40089	40746	45132	45243
93746849-0465-4552-8372-0662e0a8e458	chr10	-1	26186347	26187122	26188910	26189684	38238	38869	40089	40746
93746849-0465-4552-8372-0662e0a8e458	chr10	-1	26180244	26180365	26188910	26189684	38238	38869	45132	45243
93746849-0465-4552-8372-0662e0a8e458	chr10	-1	26180244	26180365	26186347	26187122	40089	40746	45132	45243
93746849-0465-4552-8372-0662e0a8e458	chr10	-1	26180244	26180365	26188910	26189684	38238	38869	45132	45243
8505cff4-2fc2-46ea-8216-88948a759add	chrX	1	140153852	140167675	140601810	140621958	37	19410	24508	36365
8505cff4-2fc2-46ea-8216-88948a759add	chrX	-1	140601974	140615804	140616251	140616687	23713	24109	24508	36365
8505cff4-2fc2-46ea-8216-88948a759add	chrX	1	140153852	140167675	140601810	140621958	37	19410	24508	36365
3c72e102-c321-4223-adc6-e36bfa07e696	chr8	1	46840046	46840529	46845194	46846452	9087	10111	10436	10867
3c72e102-c321-4223-adc6-e36bfa07e696	chr8	1	46841245	46841748	46845194	46846452	9087	10111	11019	11453
cfca7e45-8302-44b7-89c1-587a765c04d9	chr15	-1	56350557	56350974	56353418	56358305	23516	27581	29484	29858
cfca7e45-8302-44b7-89c1-587a765c04d9	chr15	-1	56350557	56350974	56353418	56358305	23516	27581	29484	29858
f064117c-8ed7-4119-868e-ee6ecb69ca2b	chr13	-1	21479016	21484648	21498182	21502449	46155	49500	59696	64213
f064117c-8ed7-4119-868e-ee6ecb69ca2b	chr13	-1	21471274	21476429	21479016	21484648	59696	64213	66097	70186
f064117c-8ed7-4119-868e-ee6ecb69ca2b	chr13	-1	21471274	21476429	21498182	21502449	46155	49500	66097	70186
f064117c-8ed7-4119-868e-ee6ecb69ca2b	chr13	-1	21479016	21484648	21498182	21502449	46155	49500	59696	64213
f064117c-8ed7-4119-868e-ee6ecb69ca2b	chr13	-1	21471274	21476429	21498182	21502449	46155	49500	66097	70186
b9b1be5b-45b8-4c82-86c5-caab521a0173	chr1	-1	33624750	33625230	33649837	33650641	3755	4417	22233	22649
b9b1be5b-45b8-4c82-86c5-caab521a0173	chr1	-1	33624750	33625230	33649837	33650641	3755	4417	22233	22649
53a90409-895b-4b79-8a81-4e3ca54a9298	chr19	1	27731893	27732415	27736340	27736827	127	571	681	1130
53a90409-895b-4b79-8a81-4e3ca54a9298	chr19	1	27732257	27734163	27736340	27736827	127	571	1570	3466
53a90409-895b-4b79-8a81-4e3ca54a9298	chr19	1	27731917	27732469	27737720	27738556	145	878	3263	3753
53a90409-895b-4b79-8a81-4e3ca54a9298	chr19	1	27732257	27734163	27737720	27738556	145	878	1570	3466
53a90409-895b-4b79-8a81-4e3ca54a9298	chr19	1	27732257	27734163	27737720	27738458	145	793	1570	3466
53a90409-895b-4b79-8a81-4e3ca54a9298	chr19	1	27731917	27732469	27738177	27738243	2260	2323	3263	3753
495376f6-f413-40a5-a90e-c408d080865a	chr2	1	110703287	110703785	111182862	111183477	25	595	609	1075
495376f6-f413-40a5-a90e-c408d080865a	chr2	1	111001235	111001733	111182862	111183477	25	595	609	1075
495376f6-f413-40a5-a90e-c408d080865a	chr2	1	111001235	111001733	111182862	111183477	25	595	609	1075
495376f6-f413-40a5-a90e-c408d080865a	chr2	1	110703287	110703785	111182862	111183477	25	595	609	1075
ff5b2639-7362-412d-8429-db15f68565d3	chr22	-1	16851737	16857681	16860762	16861731	2235	3238	4963	10929
d3839491-919d-4966-96fa-a72a77ce9521	chr10	-1	42596733	42598431	42599227	42599859	98	676	4418	5948
d3839491-919d-4966-96fa-a72a77ce9521	chr10	-1	42596733	42598431	42599242	42600571	3115	4249	4418	5948
71a3d5fc-ccd4-40df-bff7-510e9dd12714	chr13	-1	64743563	64743951	64744446	64745045	11551	12082	12455	12765
55b9155a-c9c9-4a9f-b52f-1ffd87a2eb45	chr10	-1	42392441	42393482	42596754	42600131	23	3631	3667	4704
55b9155a-c9c9-4a9f-b52f-1ffd87a2eb45	chr10	-1	42385198	42386102	42596754	42600131	23	3631	3667	4545
55b9155a-c9c9-4a9f-b52f-1ffd87a2eb45	chr10	-1	42386133	42386224	42596754	42600131	23	3631	4002	4095
55b9155a-c9c9-4a9f-b52f-1ffd87a2eb45	chr10	-1	42394192	42396407	42598380	42600131	23	1847	2285	4589
6f3cb1a0-0b3a-4e63-b518-ab519a953226	chr2	-1	148991289	148992093	148993403	148996997	37	3342	4041	4699
6f3cb1a0-0b3a-4e63-b518-ab519a953226	chr2	-1	148991289	148992093	148993403	148996997	37	3342	4041	4699
82de9bc9-6eb2-4873-abc5-69ef64f64f2d	chr10	-1	42659168	42661457	42666389	42672151	68	5422	5512	7405
0ec80f8c-492b-4ba5-9c7d-8b7b71f7e2cf	chr14	1	38032074	38038208	38065771	38066752	3050	3848	3922	9071
0ec80f8c-492b-4ba5-9c7d-8b7b71f7e2cf	chr14	1	38032074	38038208	38065771	38066752	3050	3848	3922	9071
7374df4c-027b-43ab-bfe5-f1e637fd721a	chr18	1	18512400	18515402	18519479	18519724	303	547	3422	6205
7374df4c-027b-43ab-bfe5-f1e637fd721a	chr18	1	18514081	18516173	18519479	18519724	303	547	3422	5515
7374df4c-027b-43ab-bfe5-f1e637fd721a	chr18	1	18513063	18513704	18514081	18516173	3422	5515	5600	6186
7374df4c-027b-43ab-bfe5-f1e637fd721a	chr18	1	18512400	18515402	18519479	18519724	303	547	3422	6205
7374df4c-027b-43ab-bfe5-f1e637fd721a	chr18	1	18514081	18516173	18519479	18519724	303	547	3422	5515
ebc54fcd-de0f-4a83-bfe0-10d8d632bb48	chr2	-1	206735444	206735758	206736726	206742811	23	5492	5492	5787
76e64c3b-7483-4fb2-8e89-f23f90a4f535	chr7	1	61967158	61968013	61968827	61970659	118	1646	1989	2715
76e64c3b-7483-4fb2-8e89-f23f90a4f535	chr7	1	61967158	61968013	61969509	61971341	118	1646	1989	2715
76e64c3b-7483-4fb2-8e89-f23f90a4f535	chr7	1	61968687	61969232	61969509	61971341	118	1646	1989	2458
2039c774-6037-49cf-8783-073b571bbd3a	chr2	-1	231281874	231282590	231289610	231291385	28467	29915	35384	35979
2039c774-6037-49cf-8783-073b571bbd3a	chr2	-1	231281874	231282590	231284390	231285776	32890	34036	35384	35979
2039c774-6037-49cf-8783-073b571bbd3a	chr2	-1	231281874	231282590	231289610	231291385	28467	29915	35384	35979
e128c2a0-0774-43ed-823d-12efdcc077d4	chr1	-1	70354535	70373727	70377489	70382000	7244	11358	14165	29999
e128c2a0-0774-43ed-823d-12efdcc077d4	chr1	-1	70354535	70373727	70383577	70387953	1535	5044	14165	29999
e128c2a0-0774-43ed-823d-12efdcc077d4	chr1	-1	70354535	70373727	70377489	70382000	7244	11358	14165	29999
e128c2a0-0774-43ed-823d-12efdcc077d4	chr1	-1	70354535	70373727	70383577	70387953	1535	5044	14165	29999
e128c2a0-0774-43ed-823d-12efdcc077d4	chr1	-1	70377489	70381999	70383577	70387953	1535	5044	7478	11358
5c6357c2-f0c5-4867-b98d-9ec3b4aeefda	chr16	1	46401655	46403775	46431093	46433940	1540	4312	5017	6914
5c6357c2-f0c5-4867-b98d-9ec3b4aeefda	chr16	1	46389936	46391855	46431093	46433940	1540	4312	5190	6914
5c6357c2-f0c5-4867-b98d-9ec3b4aeefda	chr16	1	46407522	46409540	46431093	46433940	1540	4312	4812	6628
5c6357c2-f0c5-4867-b98d-9ec3b4aeefda	chr16	1	46404039	46405632	46431093	46433940	1540	4312	6433	7976
5c6357c2-f0c5-4867-b98d-9ec3b4aeefda	chr16	1	46419033	46421895	46432171	46433503	31	1199	1540	4312
5c6357c2-f0c5-4867-b98d-9ec3b4aeefda	chr16	1	46401655	46403775	46419033	46421895	1540	4312	5017	6914
5c6357c2-f0c5-4867-b98d-9ec3b4aeefda	chr16	1	46389936	46391855	46419033	46421895	1540	4312	5190	6914
5c6357c2-f0c5-4867-b98d-9ec3b4aeefda	chr16	1	46407522	46409540	46419033	46421895	1540	4312	4812	6628
5c6357c2-f0c5-4867-b98d-9ec3b4aeefda	chr16	1	46404039	46405632	46419033	46421895	1540	4312	6433	7976
5c6357c2-f0c5-4867-b98d-9ec3b4aeefda	chr16	1	46401655	46403775	46431093	46433940	1540	4312	5017	6914
5c6357c2-f0c5-4867-b98d-9ec3b4aeefda	chr16	1	46401655	46403775	46419033	46421895	1540	4312	5017	6914
5c6357c2-f0c5-4867-b98d-9ec3b4aeefda	chr16	1	46398436	46399526	46401655	46403775	5017	6914	6968	7976
5c6357c2-f0c5-4867-b98d-9ec3b4aeefda	chr16	1	46392664	46393712	46401655	46403775	5017	6914	7004	7976
5c6357c2-f0c5-4867-b98d-9ec3b4aeefda	chr16	1	46389936	46391855	46431093	46433940	1540	4312	5190	6914
5c6357c2-f0c5-4867-b98d-9ec3b4aeefda	chr16	1	46389936	46391855	46419033	46421895	1540	4312	5190	6914
5c6357c2-f0c5-4867-b98d-9ec3b4aeefda	chr16	1	46404039	46405632	46431093	46433940	1540	4312	6433	7976
5c6357c2-f0c5-4867-b98d-9ec3b4aeefda	chr16	1	46404039	46405632	46419033	46421895	1540	4312	6433	7976
d6c2c5ab-c46a-423a-83f5-2d3ab053577c	chr1	-1	148199677	148201029	148646363	148647141	510	1153	2227	3396
d6c2c5ab-c46a-423a-83f5-2d3ab053577c	chr1	-1	148199677	148201029	148646363	148647141	510	1153	2227	3396
bf38698b-800a-4e12-96c4-db9676c13799	chr10	1	39076760	39081002	39134559	39139174	29	4820	4822	9262
bf38698b-800a-4e12-96c4-db9676c13799	chr10	1	39076556	39080244	39134559	39139174	29	4820	5663	9262
bf38698b-800a-4e12-96c4-db9676c13799	chr10	1	39076756	39081002	39134559	39139154	29	4809	4818	9262
bf38698b-800a-4e12-96c4-db9676c13799	chr2	-1	89850349	89851192	89851537	89855347	29	3992	3992	4819
c13b42e9-ce3e-4773-bc85-1fd348922925	chr1	1	415691	416314	573889	574895	42	994	997	1560
514cff97-6966-4e67-8ff3-ac953fd4fd81	chr1	-1	17776073	17777599	17779073	17788067	29	8806	10081	11556
514cff97-6966-4e67-8ff3-ac953fd4fd81	chr1	-1	17776073	17777599	17779073	17788067	29	8806	10081	11556
cd717b08-aa42-423e-a503-20c2d4cf186f	chr19	-1	27734330	27735895	27737196	27738932	417	2133	6928	8236
cd717b08-aa42-423e-a503-20c2d4cf186f	chr19	-1	27732205	27732822	27737196	27738932	417	2133	6940	7476
cd717b08-aa42-423e-a503-20c2d4cf186f	chr10	-1	42398206	42399296	42400513	42400725	2764	2936	7244	8172
cd717b08-aa42-423e-a503-20c2d4cf186f	chr19	-1	27732205	27732822	27737196	27738932	417	2133	6940	7476
cd717b08-aa42-423e-a503-20c2d4cf186f	chr10	-1	42398206	42399296	42400513	42400725	2764	2936	7244	8172
663ca886-c48b-405c-ac54-2bb50d709e4f	chr19	1	27732193	27734113	27738025	27738482	24	472	869	2705
663ca886-c48b-405c-ac54-2bb50d709e4f	chr19	1	27732193	27734113	27737346	27737802	24	472	869	2705
663ca886-c48b-405c-ac54-2bb50d709e4f	chr19	1	27731911	27732753	27737346	27739316	24	1831	1886	2705
663ca886-c48b-405c-ac54-2bb50d709e4f	chr19	1	27731911	27732753	27738707	27740552	26	1731	1886	2705
385405ee-af94-468c-aef3-c29f9b46f632	chr13	-1	40118198	40144847	40146278	40155131	48470	55819	56892	80703
385405ee-af94-468c-aef3-c29f9b46f632	chr13	-1	40118198	40144847	40162983	40164376	43634	44798	56892	80703
385405ee-af94-468c-aef3-c29f9b46f632	chr13	-1	40118198	40144847	40162983	40164376	43634	44798	56892	80703
541eea09-79cf-475d-b36b-fd1e1effbc9f	chr16	1	33237695	33240888	33289973	33295114	27	5283	16128	19852
541eea09-79cf-475d-b36b-fd1e1effbc9f	chr16	1	33237695	33240888	33289973	33295114	27	5283	16128	19852
541eea09-79cf-475d-b36b-fd1e1effbc9f	chr2	-1	87634375	87639804	87642764	87653187	7172	17958	20607	26206
541eea09-79cf-475d-b36b-fd1e1effbc9f	chr2	-1	87637131	87643673	87644553	87655713	7195	17885	19545	26197
69306c2e-130c-40a4-98f8-4e388ce7015b	chr10	-1	42384230	42397288	42596717	42599346	88	2547	4204	16979
69306c2e-130c-40a4-98f8-4e388ce7015b	chr10	-1	42384993	42397300	42596687	42600646	1551	5187	6832	17538
69306c2e-130c-40a4-98f8-4e388ce7015b	chr10	-1	42384993	42397300	42596717	42599346	88	2547	6832	17538
f018b564-c737-4a66-9b7e-36c477c1decd	chr2	-1	92313396	92314166	92325063	92325292	9746	9952	15309	15918
f018b564-c737-4a66-9b7e-36c477c1decd	chr2	-1	92316960	92319303	92325063	92325292	9746	9952	13567	15917
f018b564-c737-4a66-9b7e-36c477c1decd	chr2	-1	92321381	92322882	92325063	92325292	9746	9952	14441	15918
f018b564-c737-4a66-9b7e-36c477c1decd	chr2	-1	92318020	92319312	92325063	92325292	9746	9952	14591	15884
f018b564-c737-4a66-9b7e-36c477c1decd	chr2	-1	92318700	92321005	92325063	92325292	9746	9952	13567	15884
f018b564-c737-4a66-9b7e-36c477c1decd	chr2	-1	92313582	92314707	92325063	92325292	9746	9952	12411	13671
f018b564-c737-4a66-9b7e-36c477c1decd	chr2	-1	92313396	92314166	92324044	92324202	9800	9953	15309	15918
f018b564-c737-4a66-9b7e-36c477c1decd	chr2	-1	92316960	92319303	92324044	92324202	9800	9953	13567	15917
f018b564-c737-4a66-9b7e-36c477c1decd	chr2	-1	92321381	92322882	92324044	92324202	9800	9953	14441	15918
f018b564-c737-4a66-9b7e-36c477c1decd	chr2	-1	92318020	92319312	92324044	92324202	9800	9953	14591	15884
f018b564-c737-4a66-9b7e-36c477c1decd	chr2	-1	92318700	92321005	92324044	92324202	9800	9953	13567	15884
f018b564-c737-4a66-9b7e-36c477c1decd	chr2	-1	92313582	92314707	92324044	92324202	9800	9953	12411	13671
f018b564-c737-4a66-9b7e-36c477c1decd	chr2	-1	92313396	92314166	92320649	92320811	9797	9952	15309	15918
f018b564-c737-4a66-9b7e-36c477c1decd	chr2	-1	92316960	92319303	92320649	92320811	9797	9952	13567	15917
f018b564-c737-4a66-9b7e-36c477c1decd	chr2	-1	92318020	92319312	92320649	92320811	9797	9952	14591	15884
f018b564-c737-4a66-9b7e-36c477c1decd	chr2	-1	92313582	92314707	92320649	92320811	9797	9952	12411	13671
f018b564-c737-4a66-9b7e-36c477c1decd	chr2	-1	92318999	92320945	92325063	92325292	9746	9952	14102	15918
f018b564-c737-4a66-9b7e-36c477c1decd	chr2	-1	92313735	92314866	92325063	92325292	9746	9952	15685	16724
a982812e-da25-44f9-8168-68f79742be8d	chr22	1	20644543	20646442	20703181	20705401	23	2067	2067	3839
a982812e-da25-44f9-8168-68f79742be8d	chr22	-1	20336414	20338316	20644229	20646445	23	2064	2064	3839
a982812e-da25-44f9-8168-68f79742be8d	chr22	1	18672703	18674606	18731428	18733642	23	2064	2064	3839
a982812e-da25-44f9-8168-68f79742be8d	chr22	1	18672711	18674606	18731428	18733649	23	2071	2072	3839
a982812e-da25-44f9-8168-68f79742be8d	chr22	-1	20336414	20338308	20644222	20646445	23	2071	2072	3839
fde53362-b8a1-4e61-8a19-22ccd50ac0e6	chr22	-1	18685576	18690240	18879885	18884502	1525	6570	6578	11331
fde53362-b8a1-4e61-8a19-22ccd50ac0e6	chr22	-1	18685576	18690240	18881362	18884488	3797	6555	6578	11331
fde53362-b8a1-4e61-8a19-22ccd50ac0e6	chr22	-1	18686547	18689781	18880805	18884488	7847	12010	12011	15152
fde53362-b8a1-4e61-8a19-22ccd50ac0e6	chr22	-1	18878011	18879675	18880805	18884488	7847	12010	12016	13592
509de403-e4de-4809-807a-add274833b9d	chrY	1	13465014	13469262	13476082	13480750	4526	9044	10264	13978
509de403-e4de-4809-807a-add274833b9d	chrY	1	13465014	13469262	13476082	13480750	4526	9044	10264	13978
559f9582-c8f1-455e-a31e-e52b0778a932	chr10	1	42383479	42393480	42396447	42397295	35	817	817	11151
559f9582-c8f1-455e-a31e-e52b0778a932	chr10	1	42383387	42392124	42396447	42397295	35	817	3207	11629
df101e7d-4270-47a0-a7a2-644298f2dccf	chr2	-1	61639335	61639896	61646706	61650376	12834	15802	21087	21590
df101e7d-4270-47a0-a7a2-644298f2dccf	chr2	-1	61639335	61639896	61646706	61650376	12834	15802	21087	21590
90e62b7b-f33d-486b-8f20-f212e8ee969a	chrX	-1	62353548	62354703	62463546	62465657	27	1909	1929	2863
90e62b7b-f33d-486b-8f20-f212e8ee969a	chrX	-1	62353548	62354703	62463546	62465657	27	1909	1929	2863
04c8b46f-b40f-4251-b24f-7d07a14f168f	chr8	-1	144352977	144357304	144359812	144360178	33532	33861	35443	38902
04c8b46f-b40f-4251-b24f-7d07a14f168f	chr8	-1	144352977	144357304	144359812	144360178	33532	33861	35443	38902
84cb927f-ec91-48df-8bdc-c880cce33358	chr16	1	46385867	46396998	46404308	46407655	1035	4230	4230	14851
84cb927f-ec91-48df-8bdc-c880cce33358	chr16	1	46385867	46396998	46398202	46401543	1035	4230	4230	14851
41b08fb3-8423-4c6e-a72b-3d5e2ff069df	chr10	-1	48311841	48312893	48325898	48327536	42561	43945	53792	54717
41b08fb3-8423-4c6e-a72b-3d5e2ff069df	chr10	-1	48311841	48312893	48328611	48329027	41425	41778	53792	54717
41b08fb3-8423-4c6e-a72b-3d5e2ff069df	chr10	-1	48305522	48309934	48311841	48312893	53792	54717	56151	59802
41b08fb3-8423-4c6e-a72b-3d5e2ff069df	chr10	-1	48300731	48303771	48311841	48312893	53792	54717	61085	63599
41b08fb3-8423-4c6e-a72b-3d5e2ff069df	chr10	-1	48305522	48309934	48311841	48312893	53792	54717	56151	59802
41b08fb3-8423-4c6e-a72b-3d5e2ff069df	chr10	-1	48305522	48309934	48325898	48327536	42561	43945	56151	59802
41b08fb3-8423-4c6e-a72b-3d5e2ff069df	chr10	-1	48305522	48309934	48328611	48329027	41425	41778	56151	59802
41b08fb3-8423-4c6e-a72b-3d5e2ff069df	chr10	-1	48300731	48303771	48311841	48312893	53792	54717	61085	63599
41b08fb3-8423-4c6e-a72b-3d5e2ff069df	chr10	-1	48300731	48303771	48305522	48309934	56151	59802	61085	63599
41b08fb3-8423-4c6e-a72b-3d5e2ff069df	chr10	-1	48300731	48303771	48325898	48327536	42561	43945	61085	63599
41b08fb3-8423-4c6e-a72b-3d5e2ff069df	chr10	-1	48300731	48303771	48328611	48329027	41425	41778	61085	63599
41b08fb3-8423-4c6e-a72b-3d5e2ff069df	chr10	-1	48300731	48303771	48304736	48306432	59052	60382	61085	63599
41b08fb3-8423-4c6e-a72b-3d5e2ff069df	chr10	-1	48325898	48327536	48328611	48329027	41425	41778	42561	43945
41b08fb3-8423-4c6e-a72b-3d5e2ff069df	chr10	-1	48311841	48312893	48325898	48327536	42561	43945	53792	54717
41b08fb3-8423-4c6e-a72b-3d5e2ff069df	chr10	-1	48305522	48309934	48325898	48327536	42561	43945	56151	59802
41b08fb3-8423-4c6e-a72b-3d5e2ff069df	chr10	-1	48300731	48303771	48325898	48327536	42561	43945	61085	63599
41b08fb3-8423-4c6e-a72b-3d5e2ff069df	chr10	-1	48311841	48312893	48328611	48329027	41425	41778	53792	54717
41b08fb3-8423-4c6e-a72b-3d5e2ff069df	chr10	-1	48305522	48309934	48328611	48329027	41425	41778	56151	59802
41b08fb3-8423-4c6e-a72b-3d5e2ff069df	chr10	-1	48300731	48303771	48328611	48329027	41425	41778	61085	63599
41b08fb3-8423-4c6e-a72b-3d5e2ff069df	chr10	-1	48325898	48327536	48328611	48329027	41425	41778	42561	43945
be81fa3b-936d-44cf-85d3-289c21978cd4	chr7	-1	152280731	152281703	152284316	152291837	10970	17833	17833	18716
c294cc71-6678-4525-b3ac-5b17206410f6	chr6	-1	95256170	95266825	95269329	95270724	15298	16458	18344	27576
c294cc71-6678-4525-b3ac-5b17206410f6	chr6	-1	95256170	95266825	95269329	95270724	15298	16458	18344	27576
2a76b59c-5a0d-4271-a566-3f771c9f5f1a	chr1	1	248282	248573	406662	408094	30	1440	1440	1730
2a76b59c-5a0d-4271-a566-3f771c9f5f1a	chr1	-1	406671	406962	582374	583809	30	1440	1440	1730
fc57d858-7336-47fe-b9db-0f73796dfbe9	chr8	1	70054307	70055845	70055891	70056547	32	648	658	2149
fc57d858-7336-47fe-b9db-0f73796dfbe9	chr8	1	70054308	70055845	70055891	70056557	32	659	659	2149
a013429f-6b12-4b65-99be-53f20c4262c1	chr5	-1	146660334	146660657	146664058	146668539	30	4243	5220	5519
a013429f-6b12-4b65-99be-53f20c4262c1	chr5	-1	146660334	146660657	146664058	146668539	30	4243	5220	5519
d9bc6a78-01ee-4ae3-8338-4933898bde64	chr8	1	46848446	46851231	46853451	46854349	24	827	1155	3244
d9bc6a78-01ee-4ae3-8338-4933898bde64	chr8	1	46848446	46851231	46851582	46852480	24	827	1155	3244
d9bc6a78-01ee-4ae3-8338-4933898bde64	chr8	1	43826895	43829679	43831897	43832956	24	976	1155	3244
d9bc6a78-01ee-4ae3-8338-4933898bde64	chr8	1	46842985	46845625	46853451	46854349	24	827	1286	3244
d9bc6a78-01ee-4ae3-8338-4933898bde64	chr8	1	46842985	46845625	46849714	46850612	24	827	1286	3244
d9bc6a78-01ee-4ae3-8338-4933898bde64	chr8	1	46842985	46845625	46847845	46848743	24	827	1286	3244
d9bc6a78-01ee-4ae3-8338-4933898bde64	chr8	1	46842985	46845625	46851582	46852480	24	827	1286	3244
d9bc6a78-01ee-4ae3-8338-4933898bde64	chr8	1	46850315	46853100	46853451	46854349	24	827	1155	3244
5e2385e5-8c0f-4ce9-8bc5-b6961cb50755	chr21	-1	11136362	11137717	11141392	11142244	149	944	3511	4695
5e2385e5-8c0f-4ce9-8bc5-b6961cb50755	chr21	-1	11136362	11137717	11141392	11142244	149	944	3511	4695
f22d582a-0314-4caa-a28c-04357306f523	chr13	-1	86730964	86734188	86737368	86741025	10218	13499	14348	17300
f22d582a-0314-4caa-a28c-04357306f523	chr13	-1	86730964	86734188	86735840	86736623	13592	14291	14348	17300
f22d582a-0314-4caa-a28c-04357306f523	chr13	-1	86730964	86734188	86737368	86741025	10218	13499	14348	17300
f22d582a-0314-4caa-a28c-04357306f523	chr13	-1	86735840	86736623	86737368	86741025	10218	13499	13592	14291
f22d582a-0314-4caa-a28c-04357306f523	chr13	-1	86735840	86736623	86737368	86741025	10218	13499	13592	14291
f22d582a-0314-4caa-a28c-04357306f523	chr13	-1	86730964	86734188	86735840	86736623	13592	14291	14348	17300
01e41dc5-0ebe-4e68-9e30-8a190d4cb132	chr5	-1	69228425	69231087	69478290	69481363	27	2881	2885	5286
01e41dc5-0ebe-4e68-9e30-8a190d4cb132	chr5	-1	70103475	70106127	70478670	70481756	27	2881	2885	5286
01e41dc5-0ebe-4e68-9e30-8a190d4cb132	chr5	-1	70103475	70106127	70478670	70481756	27	2881	2885	5286
01e41dc5-0ebe-4e68-9e30-8a190d4cb132	chr5	-1	69228425	69231087	69478290	69481363	27	2881	2885	5286
cc40d34c-bbcd-4694-b4e5-55b0e1d38738	chr1	-1	54088879	54090632	54100931	54102106	18183	19189	27108	28548
cc40d34c-bbcd-4694-b4e5-55b0e1d38738	chr1	-1	54088879	54090632	54107883	54108062	13472	13626	27108	28548
cc40d34c-bbcd-4694-b4e5-55b0e1d38738	chr1	-1	54100931	54102106	54107883	54108062	13472	13626	18183	19189
cc40d34c-bbcd-4694-b4e5-55b0e1d38738	chr1	-1	54088879	54090632	54100931	54102106	18183	19189	27108	28548
cc40d34c-bbcd-4694-b4e5-55b0e1d38738	chr1	-1	54088879	54090632	54107883	54108062	13472	13626	27108	28548
cc40d34c-bbcd-4694-b4e5-55b0e1d38738	chr1	-1	54100931	54102106	54107883	54108062	13472	13626	18183	19189
7ecd782e-cffa-4dc3-853d-0a64f44f9e31	chr5	-1	161934614	161957723	161958919	161960872	23	1571	7028	26474
7ecd782e-cffa-4dc3-853d-0a64f44f9e31	chr5	-1	161934614	161957723	161958919	161960872	23	1571	7028	26474
348f6ce8-47fc-425d-8e17-f72d1c789b11	chr5	-1	15727023	15727523	15732302	15756403	25	22075	24539	24985
348f6ce8-47fc-425d-8e17-f72d1c789b11	chr5	-1	15727023	15727523	15732302	15756403	25	22075	24539	24985
9bc7ac9c-ce44-4056-9b11-71124f2a4e1d	chr8	1	86561116	86566240	86764490	86765706	705	1694	2102	6346
9bc7ac9c-ce44-4056-9b11-71124f2a4e1d	chr8	1	86561116	86566240	86819431	86820647	705	1694	2102	6346
9bc7ac9c-ce44-4056-9b11-71124f2a4e1d	chr8	1	86561116	86566240	86791963	86793179	705	1694	2102	6346
9bc7ac9c-ce44-4056-9b11-71124f2a4e1d	chr8	1	86561116	86566240	86831622	86832838	705	1694	2102	6346
9bc7ac9c-ce44-4056-9b11-71124f2a4e1d	chr8	1	86808998	86814125	86819431	86820647	705	1694	2102	6346
9bc7ac9c-ce44-4056-9b11-71124f2a4e1d	chr8	1	86808998	86814125	86831622	86832838	705	1694	2102	6346
9bc7ac9c-ce44-4056-9b11-71124f2a4e1d	chr8	1	86769335	86774463	86819431	86820647	705	1694	2102	6346
9bc7ac9c-ce44-4056-9b11-71124f2a4e1d	chr8	1	86769335	86774463	86791963	86793179	705	1694	2102	6346
9bc7ac9c-ce44-4056-9b11-71124f2a4e1d	chr8	1	86769335	86774463	86831622	86832838	705	1694	2102	6346
9bc7ac9c-ce44-4056-9b11-71124f2a4e1d	chr8	-1	86728742	86733870	86743669	86744885	705	1694	2102	6346
9bc7ac9c-ce44-4056-9b11-71124f2a4e1d	chr8	-1	86728742	86733870	86740584	86741800	705	1694	2102	6346
9bc7ac9c-ce44-4056-9b11-71124f2a4e1d	chr8	1	86781530	86786657	86819431	86820647	705	1694	2102	6346
9bc7ac9c-ce44-4056-9b11-71124f2a4e1d	chr8	1	86781530	86786657	86791963	86793179	705	1694	2102	6346
9bc7ac9c-ce44-4056-9b11-71124f2a4e1d	chr8	1	86781530	86786657	86831622	86832838	705	1694	2102	6346
9bc7ac9c-ce44-4056-9b11-71124f2a4e1d	chr8	1	86561116	86566240	86761405	86762621	705	1694	2102	6346
9bc7ac9c-ce44-4056-9b11-71124f2a4e1d	chr8	1	86754637	86756096	86761405	86762621	705	1694	5072	6346
858f15ae-8fab-41fb-9459-bd4150e4db77	chr5	-1	69893535	69896755	69998846	70004032	27	5092	5092	8213
858f15ae-8fab-41fb-9459-bd4150e4db77	chr5	-1	69597945	69601171	69998846	70004032	27	5092	5092	8213
3fb2f57f-3645-4d84-bf17-b69100e20bed	chr7	-1	143302310	143302466	143553365	143553860	26	523	523	667
3fb2f57f-3645-4d84-bf17-b69100e20bed	chr7	-1	143302310	143302475	143553374	143553860	26	514	514	667
22ffcd52-6824-43cd-8f02-747001bcbfc5	chr8	1	43092745	43093612	43095729	43097101	28	1099	1110	1951
22ffcd52-6824-43cd-8f02-747001bcbfc5	chr8	1	43093072	43093915	43095729	43097101	28	1099	1099	1957
22ffcd52-6824-43cd-8f02-747001bcbfc5	chr8	1	43093198	43093954	43095729	43097101	28	1099	1099	1874
22ffcd52-6824-43cd-8f02-747001bcbfc5	chr8	1	43092745	43093445	43095729	43097101	28	1099	1271	1957
22ffcd52-6824-43cd-8f02-747001bcbfc5	chr8	1	43092745	43093612	43094420	43095378	28	1104	1110	1951
22ffcd52-6824-43cd-8f02-747001bcbfc5	chr8	1	43093080	43093915	43094420	43095378	28	1104	1107	1957
22ffcd52-6824-43cd-8f02-747001bcbfc5	chr8	1	43093206	43093954	43094420	43095378	28	1104	1107	1874
22ffcd52-6824-43cd-8f02-747001bcbfc5	chr8	1	43092745	43093445	43094420	43095378	28	1104	1271	1957
22ffcd52-6824-43cd-8f02-747001bcbfc5	chr8	1	43093072	43093915	43095729	43097101	28	1099	1099	1957
22ffcd52-6824-43cd-8f02-747001bcbfc5	chr8	1	43093072	43093915	43094420	43095371	28	1099	1099	1957
22ffcd52-6824-43cd-8f02-747001bcbfc5	chr8	1	43093193	43093954	43095729	43097095	28	1094	1094	1874
22ffcd52-6824-43cd-8f02-747001bcbfc5	chr8	1	43093193	43093954	43094420	43095365	28	1094	1094	1874
33f2d968-af2d-480a-a135-8944a36450c9	chr14	-1	19557921	19559630	20014002	20015755	30	1737	1745	3222
33f2d968-af2d-480a-a135-8944a36450c9	chr14	-1	19557921	19559630	20014002	20015755	30	1737	1745	3222
5b999c3c-749a-4e83-970c-d78557fafb21	chr9	1	66934021	66935745	67363536	67365801	30	2250	2515	4042
b9301ab0-09ae-49ad-8322-5d5ca0be0267	chrX	1	140167671	140170573	140598976	140601972	28	2835	2845	5353
b9301ab0-09ae-49ad-8322-5d5ca0be0267	chrX	1	140167671	140170573	140598976	140601972	28	2835	2845	5353
3b7fc058-0ed6-4aff-a911-2f2fae066cba	chr15	-1	28665664	28668741	28671649	28671985	2365	2661	4817	7398
3b7fc058-0ed6-4aff-a911-2f2fae066cba	chr15	-1	28650268	28653834	28665664	28668741	4817	7398	12001	14888
3b7fc058-0ed6-4aff-a911-2f2fae066cba	chr15	-1	28650268	28653834	28665664	28668741	4817	7398	12001	14888
3b7fc058-0ed6-4aff-a911-2f2fae066cba	chr15	-1	28650268	28653834	28659961	28663040	4817	7398	12001	14888
3b7fc058-0ed6-4aff-a911-2f2fae066cba	chr15	-1	28650268	28653834	28656445	28657733	8982	10104	12001	14888
3b7fc058-0ed6-4aff-a911-2f2fae066cba	chr15	-1	28635056	28637353	28650268	28653834	12001	14888	24584	26451
3b7fc058-0ed6-4aff-a911-2f2fae066cba	chr15	-1	23446336	23448606	23616647	23616957	22117	22401	24584	26431
ace945ba-fb6d-488d-aac6-ed0ecf955dc7	chr10	1	39093759	39095300	39135187	39136338	422	1632	1732	3225
ace945ba-fb6d-488d-aac6-ed0ecf955dc7	chr10	1	39084367	39085942	39135187	39136338	422	1632	1731	3227
2f86b906-c323-442e-9156-ac5dd3a2e5ef	chr12	1	55356901	55361815	55362006	55365890	4604	8122	11941	16164
2f86b906-c323-442e-9156-ac5dd3a2e5ef	chr12	1	55356901	55361815	55362006	55365890	4604	8122	11941	16164
d68d41c2-2c92-415f-b357-eb6bbee2045c	chrM	1	0	9071	15708	16571	29	840	840	9561
460ffd74-82a1-49c0-ab7c-a881c2e39f04	chr8	1	119003794	119004436	119005345	119005627	3720	3992	4105	4700
460ffd74-82a1-49c0-ab7c-a881c2e39f04	chr8	1	119003794	119004436	119005345	119005627	3720	3992	4105	4700
42e02e48-937a-407c-8650-03d06deba393	chr11	-1	98986766	98988321	99004647	99009351	32796	36588	49181	50516
42e02e48-937a-407c-8650-03d06deba393	chr11	-1	98986766	98988321	99004647	99009351	32796	36588	49181	50516
a09f6cc8-33a2-4f0d-88b2-fdd2efe466b0	chr4	-1	49281669	49283687	49317471	49320890	6405	9582	11382	13189
a09f6cc8-33a2-4f0d-88b2-fdd2efe466b0	chr4	-1	49287691	49289709	49317471	49320890	6405	9582	11382	13189
a09f6cc8-33a2-4f0d-88b2-fdd2efe466b0	chr4	1	49311402	49312387	49514066	49515014	9666	10550	11382	12166
a09f6cc8-33a2-4f0d-88b2-fdd2efe466b0	chr4	1	49330609	49332627	49514066	49515014	9666	10550	11382	13189
3e6f3491-df8d-4afe-ac07-0795af778118	chr1	-1	126753	127159	338544	352746	819	13893	18972	19343
a7c95f1d-44ee-4f06-8b0f-7588d5ae7dc1	chr8	1	86562821	86565514	86750917	86754347	25	3060	3097	5578
a7c95f1d-44ee-4f06-8b0f-7588d5ae7dc1	chr8	-1	86729468	86732161	86809969	86813399	25	3060	3097	5578
a7c95f1d-44ee-4f06-8b0f-7588d5ae7dc1	chr8	-1	86729468	86732161	86797776	86801206	25	3060	3097	5578
a7c95f1d-44ee-4f06-8b0f-7588d5ae7dc1	chr8	-1	86729468	86732161	86782501	86785931	25	3060	3097	5578
a7c95f1d-44ee-4f06-8b0f-7588d5ae7dc1	chr8	-1	86729468	86732161	86822163	86825593	25	3060	3097	5578
a7c95f1d-44ee-4f06-8b0f-7588d5ae7dc1	chr8	-1	86729468	86732161	86809969	86813399	25	3060	3097	5578
a7c95f1d-44ee-4f06-8b0f-7588d5ae7dc1	chr8	-1	86750917	86753610	86809969	86813399	25	3060	3097	5578
a7c95f1d-44ee-4f06-8b0f-7588d5ae7dc1	chr8	-1	86729468	86732161	86782501	86785931	25	3060	3097	5578
a7c95f1d-44ee-4f06-8b0f-7588d5ae7dc1	chr8	-1	86750917	86753610	86782501	86785931	25	3060	3097	5578
a7c95f1d-44ee-4f06-8b0f-7588d5ae7dc1	chr8	-1	86729468	86732161	86822163	86825593	25	3060	3097	5578
a7c95f1d-44ee-4f06-8b0f-7588d5ae7dc1	chr8	-1	86750917	86753610	86822163	86825593	25	3060	3097	5578
a7c95f1d-44ee-4f06-8b0f-7588d5ae7dc1	chr8	1	86562821	86565514	86729468	86732898	25	3060	3097	5578
a7c95f1d-44ee-4f06-8b0f-7588d5ae7dc1	chr8	-1	86729468	86732161	86770307	86773737	25	3060	3097	5578
a7c95f1d-44ee-4f06-8b0f-7588d5ae7dc1	chr8	-1	86750917	86753610	86770307	86773737	25	3060	3097	5578
96294ecd-d904-4b42-b4cc-f6833f8a46a9	chr8	-1	27236778	27247363	27264218	27267036	27466	29943	42517	51914
96294ecd-d904-4b42-b4cc-f6833f8a46a9	chr8	-1	27236778	27247363	27258047	27259703	33103	34444	42517	51914
96294ecd-d904-4b42-b4cc-f6833f8a46a9	chr8	-1	27236778	27247363	27264218	27267036	27466	29943	42517	51914
567297d2-3440-4a27-9d73-2b3722ee2a6a	chr10	-1	42383584	42388550	42392130	42397292	3579	8940	9665	14179
567297d2-3440-4a27-9d73-2b3722ee2a6a	chr10	-1	42386454	42391539	42392130	42397292	3579	8940	8957	13623
c35b18db-df67-4e93-adc5-fee26cfb3cef	chr1	-1	236334293	236339623	236345825	236349655	27378	30525	35215	39445
c35b18db-df67-4e93-adc5-fee26cfb3cef	chr1	-1	236334293	236339623	236345825	236349655	27378	30525	35215	39445
ab10867f-038f-41fc-9934-329669e7d732	chr11	-1	68930633	68931400	68935563	68935661	10711	10792	13904	14567
ab10867f-038f-41fc-9934-329669e7d732	chr11	-1	68930633	68931400	68935563	68935661	10711	10792	13904	14567
be68e729-d4b7-4e43-b596-2f735fbf32f4	chr7	1	143411993	143414292	143516632	143519401	24	2692	2692	4868
be68e729-d4b7-4e43-b596-2f735fbf32f4	chr7	1	143332775	143335075	143516632	143519401	24	2692	2692	4868
be68e729-d4b7-4e43-b596-2f735fbf32f4	chr7	1	143411986	143414292	143516632	143519393	24	2684	2686	4868
be68e729-d4b7-4e43-b596-2f735fbf32f4	chr7	1	143332768	143335075	143516632	143519393	24	2684	2686	4868
d8c62c40-9069-4fcb-9306-3ab6f4d630fe	chr17	1	58103358	58105948	58195351	58198035	45	2546	2574	4840
d8c62c40-9069-4fcb-9306-3ab6f4d630fe	chr17	1	58103358	58105948	58195351	58198035	45	2546	2574	4840
72302ce4-cac3-4d17-ae89-829537a12d7f	chr17	-1	60001700	60001950	60078276	60082264	357	4179	4807	5046
72302ce4-cac3-4d17-ae89-829537a12d7f	chr20	-1	45770097	45771847	45778333	45779099	4168	4877	5117	6735
72302ce4-cac3-4d17-ae89-829537a12d7f	chr20	-1	45770097	45771847	45778333	45779099	4168	4877	5117	6735
72302ce4-cac3-4d17-ae89-829537a12d7f	chr17	-1	60001700	60001950	60078276	60082264	357	4179	4807	5046
2187625e-c8c3-4e94-bb98-62e2fbeae324	chr7	-1	100857267	100857529	100857970	100858190	1010	1221	1228	1461
2187625e-c8c3-4e94-bb98-62e2fbeae324	chr7	-1	100857267	100857543	100857980	100858190	1010	1213	1214	1461
0469be72-4ec9-496f-8683-23ff9d623bdd	chr21	-1	9950284	9951143	10184290	10188611	26	4069	4122	4934
0469be72-4ec9-496f-8683-23ff9d623bdd	chr1	-1	142866260	142867119	143137346	143141683	26	4078	4120	4934
0469be72-4ec9-496f-8683-23ff9d623bdd	chr1	-1	142866260	142867119	143137346	143141683	26	4078	4120	4934
fe37eaf2-289d-4d22-a5c4-b9d16fd41490	chr1	-1	108795505	108796151	108983452	108985122	32	1629	1631	2248
fe37eaf2-289d-4d22-a5c4-b9d16fd41490	chr1	-1	108795505	108796151	108983452	108985122	32	1629	1631	2248
39cc029f-c73f-490b-9540-1cea8bd8de56	chr11	1	51589824	51591385	51592387	51593282	418	1225	5246	6612
39cc029f-c73f-490b-9540-1cea8bd8de56	chr11	1	51581635	51583198	51585929	51587140	150	1225	5243	6612
39cc029f-c73f-490b-9540-1cea8bd8de56	chr11	1	51584352	51585243	51585929	51587140	150	1225	5810	6612
39cc029f-c73f-490b-9540-1cea8bd8de56	chr11	1	51579218	51580525	51585929	51587140	150	1225	4150	5468
39cc029f-c73f-490b-9540-1cea8bd8de56	chr11	1	51581635	51583198	51592387	51593282	418	1225	5243	6612
39cc029f-c73f-490b-9540-1cea8bd8de56	chr11	1	51589824	51591385	51592387	51593282	418	1225	5246	6612
39cc029f-c73f-490b-9540-1cea8bd8de56	chr11	1	51584352	51585243	51592387	51593282	418	1225	5810	6612
39cc029f-c73f-490b-9540-1cea8bd8de56	chr11	1	51579218	51580525	51592387	51593282	418	1225	4150	5468
39cc029f-c73f-490b-9540-1cea8bd8de56	chr11	1	51584069	51585243	51585929	51587140	150	1225	5433	6612
39cc029f-c73f-490b-9540-1cea8bd8de56	chr11	1	51584069	51585243	51588277	51589187	405	1225	5433	6612
39cc029f-c73f-490b-9540-1cea8bd8de56	chr11	1	51584069	51585243	51592387	51593282	418	1225	5433	6612
39cc029f-c73f-490b-9540-1cea8bd8de56	chr11	1	51580272	51580525	51585929	51587140	150	1225	5242	5468
39cc029f-c73f-490b-9540-1cea8bd8de56	chr11	1	51580272	51580525	51588277	51589187	405	1225	5242	5468
39cc029f-c73f-490b-9540-1cea8bd8de56	chr11	1	51580272	51580525	51592387	51593282	418	1225	5242	5468
1319637a-c1c9-41aa-9ed7-eae6a0148ab4	chr16	1	46385802	46402426	46405427	46407644	41	2273	2273	16511
f5d5e9d9-aad5-4451-bd9b-a19e3509d195	chr18	-1	77271546	77301812	77301915	77303351	36	1372	3104	29457
f5d5e9d9-aad5-4451-bd9b-a19e3509d195	chr18	-1	77271546	77301812	77301915	77303351	36	1372	3104	29457
2611c1a7-c692-4e86-9034-01d8d0384eea	chr4	-1	49159064	49162047	49514059	49526692	28	11704	15327	18213
2611c1a7-c692-4e86-9034-01d8d0384eea	chr1	1	142892269	142895192	143270152	143281365	28	10404	15327	18213
2611c1a7-c692-4e86-9034-01d8d0384eea	chr1	1	142892269	142895192	143270152	143281365	28	10404	15327	18213
db41dd7b-5828-4929-bdde-681e714de509	chr8	-1	113544959	113546912	113550260	113554748	9386	13120	15611	17288
db41dd7b-5828-4929-bdde-681e714de509	chr8	-1	113544959	113546912	113550260	113554748	9386	13120	15611	17288
2b93bc57-3909-4fd7-8653-8388a24493b0	chr20	-1	54153324	54153467	54154749	54156930	12875	14659	15650	15777
c59f9087-35b2-4240-9f0e-b9edfbb29414	chr10	1	42395734	42397100	42597540	42598083	8484	8997	11765	13063
c59f9087-35b2-4240-9f0e-b9edfbb29414	chr10	1	42385089	42386403	42392486	42393029	8484	8997	11765	13046
c59f9087-35b2-4240-9f0e-b9edfbb29414	chr10	1	42385089	42386403	42388892	42389405	8510	8997	11765	13046
c59f9087-35b2-4240-9f0e-b9edfbb29414	chr10	1	42385089	42386403	42597540	42598083	8484	8997	11765	13046
c59f9087-35b2-4240-9f0e-b9edfbb29414	chr10	1	42385089	42386403	42386703	42387189	8539	8997	11765	13046
c59f9087-35b2-4240-9f0e-b9edfbb29414	chr10	1	42385089	42386403	42390662	42391202	8484	8997	11765	13046
c59f9087-35b2-4240-9f0e-b9edfbb29414	chr10	1	42385089	42386403	42392486	42393029	8484	8997	11765	13046
c59f9087-35b2-4240-9f0e-b9edfbb29414	chr10	1	42386639	42389954	42392486	42393029	8484	8997	9695	12863
c59f9087-35b2-4240-9f0e-b9edfbb29414	chr10	1	42393814	42394255	42597540	42598083	8484	8997	9695	10134
c59f9087-35b2-4240-9f0e-b9edfbb29414	chr10	1	42385089	42386403	42393814	42394255	9695	10134	11765	13046
c59f9087-35b2-4240-9f0e-b9edfbb29414	chr10	1	42388917	42389954	42393814	42394255	9695	10134	11820	12863
4586b58e-cf5d-453a-b714-b967169edfd1	chr11	-1	51580694	51581137	51582092	51584258	170	2187	2665	3071
4586b58e-cf5d-453a-b714-b967169edfd1	chr11	-1	51586828	51587310	51590286	51592445	170	2180	2625	3071
4586b58e-cf5d-453a-b714-b967169edfd1	chr11	-1	51588875	51589357	51590286	51592445	170	2180	2625	3071
4586b58e-cf5d-453a-b714-b967169edfd1	chr11	-1	51582736	51583218	51590286	51592445	170	2180	2625	3071
4586b58e-cf5d-453a-b714-b967169edfd1	chr11	-1	51584782	51585263	51590286	51592445	170	2180	2625	3071
4586b58e-cf5d-453a-b714-b967169edfd1	chr11	-1	51580694	51581137	51590286	51592445	170	2180	2665	3071
4586b58e-cf5d-453a-b714-b967169edfd1	chr11	-1	51586828	51587310	51588239	51590882	30	2180	2625	3071
4586b58e-cf5d-453a-b714-b967169edfd1	chr11	-1	51582736	51583218	51588239	51590882	30	2180	2625	3071
4586b58e-cf5d-453a-b714-b967169edfd1	chr11	-1	51584782	51585263	51588239	51590882	30	2180	2625	3071
4586b58e-cf5d-453a-b714-b967169edfd1	chr11	-1	51580694	51581137	51588239	51590882	30	2180	2665	3071
c66d1de3-2517-44b4-9364-b9971c1e4a68	chr12	-1	59380136	59380367	59381022	59382675	3641	5067	5395	5597
c66d1de3-2517-44b4-9364-b9971c1e4a68	chr12	-1	59380136	59380367	59381022	59382675	3641	5067	5395	5597
27dd015c-8259-4b40-a87b-8b4d704e8f5a	chr18	-1	38782577	38782876	38783223	38790691	27	6910	7081	7332
f17b3318-a0e4-48a2-867f-94d711a6b183	chr4	-1	38797625	38802657	38810328	38811550	19580	20550	26394	30324
f17b3318-a0e4-48a2-867f-94d711a6b183	chr4	-1	38797625	38802657	38810328	38811550	19580	20550	26394	30324
55c906fc-a6c2-4fc6-b0a9-17b1164701a8	chr8	-1	6146528	6155347	6157331	6173762	2	14528	16318	24233
55c906fc-a6c2-4fc6-b0a9-17b1164701a8	chr8	-1	6146528	6155347	6157331	6173762	2	14528	16318	24233
0355551a-66e0-4333-a7eb-0a9f5831ae1b	chr6	-1	43833705	43834719	43839201	43839354	16317	16448	19605	20422
0355551a-66e0-4333-a7eb-0a9f5831ae1b	chr6	-1	43833705	43834719	43839201	43839354	16317	16448	19605	20422
4a31d977-1116-47df-b22b-797a95164b8d	chr2	-1	110796534	110797178	111087906	111101649	30	12105	13248	13807
4a31d977-1116-47df-b22b-797a95164b8d	chr2	-1	110796534	110797178	111087906	111101649	30	12105	13248	13807
d915e7fa-b7d9-496f-a3e3-a791c4f07208	chr2	-1	114363234	114364662	114368814	114369364	25336	25803	28976	30213
bdd9f0f7-1f78-4d26-9f23-66b36be18169	chr1	-1	205793867	205794231	205794235	205795532	27	1254	6184	6523
bdd9f0f7-1f78-4d26-9f23-66b36be18169	chr1	-1	205793867	205794231	205794235	205795532	27	1254	6184	6523
bdd9f0f7-1f78-4d26-9f23-66b36be18169	chr1	-1	205793867	205794231	205794460	205794868	1745	2127	6184	6523
bdd9f0f7-1f78-4d26-9f23-66b36be18169	chr1	1	205793880	205794229	205794342	205794662	1243	1548	1870	2211
bdd9f0f7-1f78-4d26-9f23-66b36be18169	chr1	-1	205793867	205794231	205794460	205794868	1745	2127	6184	6523
bdd9f0f7-1f78-4d26-9f23-66b36be18169	chr1	1	205793880	205794229	205794342	205794662	1243	1548	1870	2211
f79241b6-d110-48d1-aec3-7f98d5125877	chr4	-1	75611357	75642740	75648797	75649677	34	838	838	30685
63ff4e07-0c38-47ec-a758-14b534961cc3	chr2	-1	111018901	111020840	111163659	111165822	31	2096	2096	3693
63ff4e07-0c38-47ec-a758-14b534961cc3	chr2	-1	110720938	110722877	111163659	111165822	31	2096	2096	3693
63ff4e07-0c38-47ec-a758-14b534961cc3	chr2	-1	111018901	111020841	111163660	111165822	31	2095	2095	3693
63ff4e07-0c38-47ec-a758-14b534961cc3	chr2	-1	110720938	110722878	111163660	111165822	31	2095	2095	3693
9ec49a93-021b-4793-86c7-28553fc0e47b	chr13	-1	55738706	55739084	55739741	55743113	46	3306	3378	3735
9ec49a93-021b-4793-86c7-28553fc0e47b	chr13	-1	55738706	55739084	55739741	55743113	46	3306	3378	3735
c06bdfda-8d0a-43ca-97e9-e10dc980c16d	chr1	-1	145756813	145758395	145928801	145936998	31	7858	8803	10159
c06bdfda-8d0a-43ca-97e9-e10dc980c16d	chr1	-1	145756813	145758395	145928801	145936998	31	7858	8803	10159
5d811d58-3e17-4283-a379-09ecb3373063	chr3	-1	149268006	149268456	149270181	149270437	22	267	309	723
5d811d58-3e17-4283-a379-09ecb3373063	chr3	-1	149268006	149268456	149270181	149270437	22	267	309	723
8bd9bbee-4dde-4a1d-9c80-66ee3a688f6b	chr6	-1	66542776	66547731	66548779	66548892	6113	6221	6226	11076
8bd9bbee-4dde-4a1d-9c80-66ee3a688f6b	chr6	-1	66542776	66547713	66548761	66548892	6113	6233	6242	11076
8a01827f-ad73-490b-8667-3767fa14114d	chr11	1	51578755	51581127	51582576	51583328	36	734	751	3019
8a01827f-ad73-490b-8667-3767fa14114d	chr11	1	51578755	51581127	51590762	51591515	36	734	751	3019
8a01827f-ad73-490b-8667-3767fa14114d	chr11	1	51578755	51581127	51588715	51589467	36	734	751	3019
8a01827f-ad73-490b-8667-3767fa14114d	chr11	1	51578755	51581127	51586668	51587420	36	734	751	3019
8a01827f-ad73-490b-8667-3767fa14114d	chr11	1	51578755	51581127	51592810	51593562	36	734	751	3019
8a01827f-ad73-490b-8667-3767fa14114d	chr11	1	51582061	51583481	51590762	51593998	36	2781	2784	4089
8a01827f-ad73-490b-8667-3767fa14114d	chr11	1	51588202	51589568	51590762	51593998	36	2781	2788	4045
8a01827f-ad73-490b-8667-3767fa14114d	chr11	1	51584113	51585474	51590762	51593998	36	2781	2790	4045
8a01827f-ad73-490b-8667-3767fa14114d	chr11	1	51578340	51579684	51590762	51593998	36	2781	2810	4045
8a01827f-ad73-490b-8667-3767fa14114d	chr11	1	51587038	51589701	51590762	51591631	36	839	850	3394
8a01827f-ad73-490b-8667-3767fa14114d	chr11	1	51587038	51589701	51592810	51593678	36	839	850	3394
8a01827f-ad73-490b-8667-3767fa14114d	chr11	1	51579141	51579684	51587038	51589701	850	3394	3544	4045
8a01827f-ad73-490b-8667-3767fa14114d	chr11	1	51589085	51592204	51592810	51593678	36	839	850	3804
6f26c6ae-1794-4f86-9e43-cafde0bdc25c	chr7	-1	61290859	61294927	61598911	61611775	56	11187	11561	14772
6f26c6ae-1794-4f86-9e43-cafde0bdc25c	chr7	-1	61290859	61294927	61598911	61611775	56	11187	11561	14772
2c1b8962-14ef-438b-bf32-6956a03b8930	chr9	-1	46722442	46724331	46807382	46811125	451	3494	3693	5253
2c1b8962-14ef-438b-bf32-6956a03b8930	chr9	-1	46722442	46724331	46807382	46811125	451	3494	3693	5253
f7cf67c4-e07d-4b8c-831b-b2e215450564	chr10	-1	42386997	42388102	42596699	42598425	48	1699	1699	2786
f7cf67c4-e07d-4b8c-831b-b2e215450564	chr10	-1	42391013	42392112	42596699	42598425	48	1699	1699	2786
f7cf67c4-e07d-4b8c-831b-b2e215450564	chr10	-1	42389213	42390289	42596699	42598425	48	1699	1699	2786
d0b90443-e7f3-487c-aef7-a789208c0a0f	chrX	-1	11471266	11471450	11473855	11474344	12305	12692	14386	14534
d0b90443-e7f3-487c-aef7-a789208c0a0f	chrX	-1	11471266	11471450	11473855	11474344	12305	12692	14386	14534
4d26014a-09cd-48c2-8c14-91eeff04a822	chr12	-1	113207816	113216039	113233526	113241936	48112	55633	68830	76257
4d26014a-09cd-48c2-8c14-91eeff04a822	chr12	-1	113207816	113216039	113233526	113241936	48112	55633	68830	76257
d82b195b-d9a6-47da-a47c-3780d182b006	chr9	-1	42544686	42544935	42954677	42957162	95	2119	2394	2613
d82b195b-d9a6-47da-a47c-3780d182b006	chr9	-1	42544686	42544935	42954677	42957162	95	2119	2394	2613
54d845fc-31ed-4954-b8e0-1d79e3478518	chr1	-1	218181186	218182516	218188627	218202199	8	12252	12252	13466
7da3425d-8fc2-4010-822d-cf33368dd97a	chr6	1	58773621	58774912	58776717	58780162	30	3381	14978	16254
7da3425d-8fc2-4010-822d-cf33368dd97a	chr6	1	58773621	58774912	58776717	58780162	30	3381	14978	16254
7da3425d-8fc2-4010-822d-cf33368dd97a	chr6	1	58773621	58774912	58779774	58780165	30	423	14978	16254
7da3425d-8fc2-4010-822d-cf33368dd97a	chr6	1	58773621	58774912	58779774	58780165	30	423	14978	16254
8fad8914-2960-4c79-9e85-b94f0e76be9d	chr1	-1	30565105	30565607	30567705	30568040	24715	25015	26531	26953
8fad8914-2960-4c79-9e85-b94f0e76be9d	chr1	-1	30557117	30557585	30565105	30565607	26531	26953	32685	33074
8fad8914-2960-4c79-9e85-b94f0e76be9d	chr1	-1	30557117	30557585	30565105	30565607	26531	26953	32685	33074
8fad8914-2960-4c79-9e85-b94f0e76be9d	chr1	-1	30557117	30557585	30567705	30568040	24715	25015	32685	33074
8fad8914-2960-4c79-9e85-b94f0e76be9d	chr1	-1	30565105	30565607	30567705	30568040	24715	25015	26531	26953
8fad8914-2960-4c79-9e85-b94f0e76be9d	chr1	-1	30557117	30557585	30567705	30568040	24715	25015	32685	33074
5c66c42f-ea8c-4d74-8810-ec937b9324a1	chr16	1	46385803	46394188	46405342	46407644	27	2318	2320	10475
5c66c42f-ea8c-4d74-8810-ec937b9324a1	chr16	1	46385803	46394188	46399236	46401575	27	2312	2320	10475
84b5f5da-adb8-4f61-af07-4c879a0b0d03	chr8	1	102461013	102462915	102532794	102552562	29	19495	19506	21363
06fefc1c-a74f-421c-956a-56d3961edc66	chr8	-1	7107265	7115426	7439093	7447848	26	8266	8267	15699
06fefc1c-a74f-421c-956a-56d3961edc66	chr8	-1	7565804	7573965	7887085	7895840	26	8266	8267	15699
06fefc1c-a74f-421c-956a-56d3961edc66	chr8	1	7439175	7447242	7565314	7574047	26	8266	8267	15603
06fefc1c-a74f-421c-956a-56d3961edc66	chr8	1	7439170	7447242	7565314	7574044	26	8263	8263	15603
06fefc1c-a74f-421c-956a-56d3961edc66	chr8	-1	7107265	7115431	7439096	7447848	26	8263	8263	15699
e896e860-7226-4315-8006-2851fb0785a1	chr20	-1	56798083	56800227	56804311	56805760	9588	10798	13682	15419
e896e860-7226-4315-8006-2851fb0785a1	chr20	-1	56798083	56800227	56804311	56805760	9588	10798	13682	15419
22f509e4-46ea-4ccb-913d-ab88c96a6e6c	chr1	-1	148190088	148190992	148652370	148654273	24	1828	1829	2619
22f509e4-46ea-4ccb-913d-ab88c96a6e6c	chr1	-1	148190088	148191000	148652377	148654273	24	1821	1821	2619
30e778e4-162b-4e7c-b161-21e760e3cd70	chr16	-1	46394099	46394444	46395286	46396773	25	1516	1981	2322
30e778e4-162b-4e7c-b161-21e760e3cd70	chr16	-1	46394099	46394444	46401094	46402581	25	1516	1981	2322
30e778e4-162b-4e7c-b161-21e760e3cd70	chr16	1	46407617	46408670	46420999	46422486	25	1516	2308	3322
30e778e4-162b-4e7c-b161-21e760e3cd70	chr16	1	46395697	46396773	46420999	46422486	25	1516	2308	3322
30e778e4-162b-4e7c-b161-21e760e3cd70	chr16	1	46401505	46402581	46420999	46422486	25	1516	2308	3322
30e778e4-162b-4e7c-b161-21e760e3cd70	chr16	1	46407617	46408670	46433044	46434531	25	1516	2308	3322
30e778e4-162b-4e7c-b161-21e760e3cd70	chr16	1	46395697	46396773	46433044	46434531	25	1516	2308	3322
30e778e4-162b-4e7c-b161-21e760e3cd70	chr16	1	46401505	46402581	46433044	46434531	25	1516	2308	3322
30e778e4-162b-4e7c-b161-21e760e3cd70	chr16	-1	46394099	46394444	46407206	46408670	25	1516	1981	2322
30e778e4-162b-4e7c-b161-21e760e3cd70	chr16	1	46407617	46408670	46420999	46422486	25	1516	2308	3322
30e778e4-162b-4e7c-b161-21e760e3cd70	chr16	1	46407617	46408670	46433044	46434531	25	1516	2308	3322
30e778e4-162b-4e7c-b161-21e760e3cd70	chr16	1	46395697	46396773	46420999	46422486	25	1516	2308	3322
30e778e4-162b-4e7c-b161-21e760e3cd70	chr16	1	46395697	46396773	46433044	46434531	25	1516	2308	3322
9526c3f0-a953-46d7-b294-edcfac54affd	chr16	1	32811059	32811522	33081784	33083774	28	1974	1976	2416
9b1d9af3-07cc-4158-8d50-348b13dbb506	chr10	-1	51319570	51320238	51674318	51675160	43	857	857	1457
9b1d9af3-07cc-4158-8d50-348b13dbb506	chr10	-1	51319570	51320248	51674328	51675160	43	847	847	1457
b9b4f73f-3f6a-4459-b06a-31fa83804a18	chr2	1	50469326	50472281	50484564	50488620	29	3792	17972	20846
b9b4f73f-3f6a-4459-b06a-31fa83804a18	chr2	1	50469326	50472281	50484564	50488620	29	3792	17972	20846
d3679fd1-2f58-43df-8d06-56983c3b8928	chr2	1	131227754	131229859	131403338	131408241	26	4846	4846	6920
16f2c37d-9931-43ef-b6a3-2cbb06228009	chr7	-1	57608134	57616575	57624455	57625235	28	756	1827	9869
16f2c37d-9931-43ef-b6a3-2cbb06228009	chr4	-1	33848221	33848779	33856970	33857572	28	581	1004	1538
16f2c37d-9931-43ef-b6a3-2cbb06228009	chr7	-1	57608134	57616575	57624455	57625235	28	756	1827	9869
16f2c37d-9931-43ef-b6a3-2cbb06228009	chr4	-1	33848221	33848779	33856970	33857572	28	581	1004	1538
93bcbfae-4101-4fb7-9cc1-f97edb67a485	chr8	-1	78169413	78170108	78172650	78174453	6124	7572	9568	10190
7e3b5eec-ce5a-4abf-85c4-1858c4bac139	chr3	-1	67553459	67554457	67565487	67566166	13163	13743	18013	18924
7e3b5eec-ce5a-4abf-85c4-1858c4bac139	chr3	-1	67553459	67554457	67560613	67561237	17048	17594	18013	18924
7e3b5eec-ce5a-4abf-85c4-1858c4bac139	chr3	-1	67553459	67554457	67565487	67566166	13163	13743	18013	18924
7e3b5eec-ce5a-4abf-85c4-1858c4bac139	chr3	-1	67560613	67561237	67565487	67566166	13163	13743	17048	17594
7e3b5eec-ce5a-4abf-85c4-1858c4bac139	chr3	-1	67560613	67561237	67565487	67566166	13163	13743	17048	17594
2fd16910-fc1c-409c-a296-5f7c78e3ac24	chr19	1	27731784	27732208	27736183	27739196	27	3010	3883	4310
2fd16910-fc1c-409c-a296-5f7c78e3ac24	chr19	1	27732500	27732862	27736183	27739196	27	3010	3917	4296
2fd16910-fc1c-409c-a296-5f7c78e3ac24	chr19	1	27732832	27733215	27736183	27739196	27	3010	3921	4310
2fd16910-fc1c-409c-a296-5f7c78e3ac24	chr19	1	27731784	27732208	27735512	27738516	36	3010	3883	4310
2fd16910-fc1c-409c-a296-5f7c78e3ac24	chr19	1	27732500	27732862	27735512	27738516	36	3010	3917	4296
2fd16910-fc1c-409c-a296-5f7c78e3ac24	chr19	1	27732832	27733215	27735512	27738516	36	3010	3921	4310
1a5ed167-b349-409a-8056-612cf3d4de95	chrX	1	154568841	154570399	154729811	154735077	31	5046	5050	6556
1a5ed167-b349-409a-8056-612cf3d4de95	chrX	1	154568841	154570399	154729811	154735077	31	5046	5050	6556
0618e398-653d-4f55-a0a0-d517fe95a726	chr10	-1	42383240	42393428	42393428	42397295	9506	13020	13020	23396
0618e398-653d-4f55-a0a0-d517fe95a726	chr10	-1	42383240	42393428	42600018	42600741	12336	13020	13020	23396
0618e398-653d-4f55-a0a0-d517fe95a726	chr10	-1	42383240	42393428	42396655	42397271	12441	13019	13020	23396
0618e398-653d-4f55-a0a0-d517fe95a726	chr10	-1	42383276	42391967	42394870	42396950	10666	12659	12660	21371
7017e730-a100-4654-a0b8-3e46239e91a0	chr15	-1	82785587	82786318	83032269	83038122	26	6023	8051	8871
7017e730-a100-4654-a0b8-3e46239e91a0	chr15	-1	82785587	82786257	83032269	83038122	26	6023	8136	8871
52ffd7be-f504-44b6-9ab8-ddb5e83380f7	chr1	1	145771820	145772408	145914921	145917276	24	2293	2293	2852
52ffd7be-f504-44b6-9ab8-ddb5e83380f7	chr1	1	145771449	145773138	145914921	145917276	24	2293	3541	5037
52ffd7be-f504-44b6-9ab8-ddb5e83380f7	chr1	1	145771814	145772408	145914921	145917270	24	2287	2287	2852
52ffd7be-f504-44b6-9ab8-ddb5e83380f7	chr1	1	145771449	145773138	145914921	145917276	24	2293	3541	5037
b04c8257-22de-4d66-b0eb-58b2a4ce3e14	chr10	1	42385293	42386212	42390209	42397295	21	5593	5593	6471
b04c8257-22de-4d66-b0eb-58b2a4ce3e14	chr10	-1	42390206	42397288	42597741	42598253	6487	6977	6978	12528
6fdc2b55-ef25-4904-95ac-47b19bfd6242	chrX	-1	151860833	151865793	151939659	151947088	33	6897	7016	11060
6fdc2b55-ef25-4904-95ac-47b19bfd6242	chrX	-1	151860833	151865793	151939659	151947088	33	6897	7016	11060
de266fdb-01a8-4cde-9ced-0e7849a7d90c	chr2	-1	136726645	136727047	136727898	136729699	52	1713	2058	2409
de266fdb-01a8-4cde-9ced-0e7849a7d90c	chr2	-1	136726645	136727047	136727898	136729699	52	1713	2058	2409
f9da131d-1393-4c72-8046-acf665da886a	chr7	1	143906904	143912276	144032942	144039706	26	6146	6159	10985
f9da131d-1393-4c72-8046-acf665da886a	chr7	1	143906904	143912276	144032942	144039706	26	6146	6159	10985
d8cdad59-585d-4a42-b814-20ea92d67e9f	chr5	1	49425491	49428892	49438236	49439061	27	814	3521	6685
d8cdad59-585d-4a42-b814-20ea92d67e9f	chr5	1	49425491	49428892	49433127	49433953	27	814	3521	6685
d8cdad59-585d-4a42-b814-20ea92d67e9f	chr5	1	49412207	49415608	49426145	49427359	27	1138	3521	6685
d8cdad59-585d-4a42-b814-20ea92d67e9f	chr5	1	49412207	49415608	49428359	49429573	27	1138	3521	6685
d8cdad59-585d-4a42-b814-20ea92d67e9f	chr5	1	49412207	49415608	49438236	49439061	27	814	3521	6685
d8cdad59-585d-4a42-b814-20ea92d67e9f	chr5	1	49412207	49415608	49433127	49433953	27	814	3521	6685
d8cdad59-585d-4a42-b814-20ea92d67e9f	chr5	1	49427705	49431106	49438236	49439061	27	814	3521	6685
d8cdad59-585d-4a42-b814-20ea92d67e9f	chr5	1	49427705	49431106	49433127	49433953	27	814	3521	6685
d8cdad59-585d-4a42-b814-20ea92d67e9f	chr5	1	49421063	49424464	49426145	49427359	27	1138	3521	6685
d8cdad59-585d-4a42-b814-20ea92d67e9f	chr5	1	49421063	49424464	49428359	49429573	27	1138	3521	6685
d8cdad59-585d-4a42-b814-20ea92d67e9f	chr5	1	49421063	49424464	49438236	49439061	27	814	3521	6685
d8cdad59-585d-4a42-b814-20ea92d67e9f	chr5	1	49421063	49424464	49433127	49433953	27	814	3521	6685
d8cdad59-585d-4a42-b814-20ea92d67e9f	chr5	1	49416635	49420036	49426145	49427359	27	1138	3521	6685
d8cdad59-585d-4a42-b814-20ea92d67e9f	chr5	1	49416635	49420036	49428359	49429573	27	1138	3521	6685
d8cdad59-585d-4a42-b814-20ea92d67e9f	chr5	1	49416635	49420036	49438236	49439061	27	814	3521	6685
d8cdad59-585d-4a42-b814-20ea92d67e9f	chr5	1	49416635	49420036	49433127	49433953	27	814	3521	6685
d8cdad59-585d-4a42-b814-20ea92d67e9f	chr5	1	49423277	49426678	49428359	49429573	27	1138	3521	6685
d8cdad59-585d-4a42-b814-20ea92d67e9f	chr5	1	49423277	49426678	49438236	49439061	27	814	3521	6685
d8cdad59-585d-4a42-b814-20ea92d67e9f	chr5	1	49423277	49426678	49433127	49433953	27	814	3521	6685
d8cdad59-585d-4a42-b814-20ea92d67e9f	chr5	1	49407783	49411184	49421717	49422931	27	1138	3521	6685
d8cdad59-585d-4a42-b814-20ea92d67e9f	chr5	1	49416635	49420036	49421717	49422931	27	1138	3521	6685
8fa0a782-0562-487c-8898-e20cc2b93441	chr5	-1	69849668	69853983	70044007	70048507	28	4349	4359	7869
8fa0a782-0562-487c-8898-e20cc2b93441	chr5	-1	69553332	69557647	70044007	70048507	28	4349	4359	7869
8fa0a782-0562-487c-8898-e20cc2b93441	chr5	1	69168205	69172522	69553260	69557762	28	4349	4359	7869
8fa0a782-0562-487c-8898-e20cc2b93441	chr5	-1	68973595	68977909	69168090	69172594	28	4349	4359	7869
6a62d5e6-18b5-4900-b207-4df13354a1ae	chr20	-1	14929666	14934318	15028689	15029700	26	1048	1053	5606
51f46468-24f3-4288-a546-310dee59cc53	chr22	1	18685576	18690065	18880734	18884503	5466	9022	10522	15078
51f46468-24f3-4288-a546-310dee59cc53	chr22	1	18685576	18690065	18878000	18881335	4069	7557	10522	15078
51f46468-24f3-4288-a546-310dee59cc53	chr22	1	18685576	18690065	18878005	18881343	6213	9646	10522	15078
51f46468-24f3-4288-a546-310dee59cc53	chr22	1	18685576	18690065	18878000	18881335	4069	7557	10522	15078
51f46468-24f3-4288-a546-310dee59cc53	chr22	1	18685589	18689956	18878000	18881335	4069	7557	13199	16944
51f46468-24f3-4288-a546-310dee59cc53	chr22	1	18685589	18689956	18878064	18881341	8414	11883	13199	16944
51f46468-24f3-4288-a546-310dee59cc53	chr22	1	18685589	18689956	18878000	18881335	4069	7557	13199	16944
51f46468-24f3-4288-a546-310dee59cc53	chr22	1	18685589	18689956	18878064	18881341	8414	11883	13199	16944
b814fb07-c478-49c9-99df-e3126b12675f	chr2	1	110765459	110765530	111121027	111121576	39	560	564	634
b814fb07-c478-49c9-99df-e3126b12675f	chr2	1	110765450	110765530	111121027	111121570	39	554	554	634
f4ec4a24-84bc-43ca-b4ec-78bf79e51185	chr16	1	46386338	46391595	46420375	46426112	32	5636	5636	10834
f4ec4a24-84bc-43ca-b4ec-78bf79e51185	chr16	1	46404040	46409284	46420375	46426112	32	5636	5636	10835
f4ec4a24-84bc-43ca-b4ec-78bf79e51185	chr16	1	46398009	46403201	46420375	46426112	32	5636	5636	10835
f4ec4a24-84bc-43ca-b4ec-78bf79e51185	chr16	1	46392195	46399191	46420375	46426112	32	5636	5636	10831
f4ec4a24-84bc-43ca-b4ec-78bf79e51185	chr16	1	46404037	46409284	46420375	46426107	32	5632	5633	10835
f4ec4a24-84bc-43ca-b4ec-78bf79e51185	chr16	1	46398006	46403201	46420375	46426107	32	5632	5633	10835
3595f897-7ead-4351-a0d1-29007c07eeda	chr18	1	31753237	31753698	31755466	31756354	4881	5687	5691	6106
e89d0e7d-41c7-47d3-a8e1-d1e7a2abfd65	chr11	1	51582593	51583293	51586022	51593424	25	6119	6335	6960
e89d0e7d-41c7-47d3-a8e1-d1e7a2abfd65	chr11	1	51579277	51581142	51588069	51594109	25	5171	5171	6860
e89d0e7d-41c7-47d3-a8e1-d1e7a2abfd65	chr11	1	51586298	51587385	51588069	51594109	25	5171	5989	6960
e89d0e7d-41c7-47d3-a8e1-d1e7a2abfd65	chr11	1	51582206	51583293	51588069	51594109	25	5171	5989	6960
e89d0e7d-41c7-47d3-a8e1-d1e7a2abfd65	chr11	1	51584253	51585338	51588069	51594109	25	5171	5989	6960
e89d0e7d-41c7-47d3-a8e1-d1e7a2abfd65	chr11	1	51582593	51583293	51583977	51591377	25	6119	6335	6960
cc3dcb9c-ea37-42f1-a39a-ec0ab063a5b9	chr11	1	51586021	51586348	51588656	51594205	66	5194	5197	5501
cc3dcb9c-ea37-42f1-a39a-ec0ab063a5b9	chr11	1	51588068	51588395	51588656	51594205	66	5194	5197	5501
cc3dcb9c-ea37-42f1-a39a-ec0ab063a5b9	chr11	1	51583976	51584289	51588656	51594205	66	5194	5197	5488
cc3dcb9c-ea37-42f1-a39a-ec0ab063a5b9	chr11	1	51581929	51582242	51588656	51594205	66	5194	5197	5488
819fce3c-1c7f-4ba5-af7d-320cf54d5f26	chr17	-1	19019394	19055730	19124093	19130345	17771	22689	27160	56100
819fce3c-1c7f-4ba5-af7d-320cf54d5f26	chr17	-1	19019394	19055730	19123868	19126802	20605	22858	27160	56100
819fce3c-1c7f-4ba5-af7d-320cf54d5f26	chr17	1	18928949	18961778	19032401	19054597	39	17827	30015	56100
819fce3c-1c7f-4ba5-af7d-320cf54d5f26	chr17	1	18928949	18961778	19129150	19132508	27160	29923	30015	56100
819fce3c-1c7f-4ba5-af7d-320cf54d5f26	chr17	1	18928949	18961778	19002966	19006341	27143	29923	30015	56100
819fce3c-1c7f-4ba5-af7d-320cf54d5f26	chr17	1	18928949	18961778	19054534	19060786	17771	22689	30015	56100
819fce3c-1c7f-4ba5-af7d-320cf54d5f26	chr17	1	18928949	18961778	19032401	19054597	39	17827	30015	56100
819fce3c-1c7f-4ba5-af7d-320cf54d5f26	chr17	1	18928949	18961778	19054534	19060786	17771	22689	30015	56100
819fce3c-1c7f-4ba5-af7d-320cf54d5f26	chr17	-1	19019394	19055730	19124093	19130345	17771	22689	27160	56100
1b914a99-ce92-42ee-94b4-a1a3636ec82b	chr6	-1	94739946	94741074	94741412	94744740	28	3010	6578	7646
1b914a99-ce92-42ee-94b4-a1a3636ec82b	chr6	-1	94739946	94741074	94741412	94744740	28	3010	6578	7646
dbe3008b-4909-4877-a5b2-022ea370c795	chr15	1	32763273	32763752	32868131	32870728	24	2456	2456	2903
dbe3008b-4909-4877-a5b2-022ea370c795	chr15	1	30721883	30722362	30826684	30829286	24	2456	2456	2903
dbe3008b-4909-4877-a5b2-022ea370c795	chr15	1	30721872	30722362	30826684	30829276	24	2446	2446	2903
dbe3008b-4909-4877-a5b2-022ea370c795	chr15	1	32763262	32763752	32868131	32870718	24	2446	2446	2903
231b1203-7c80-48bd-af8b-601ec0d5efa2	chr11	-1	59170764	59172681	59174922	59176101	5836	6878	8419	9999
231b1203-7c80-48bd-af8b-601ec0d5efa2	chr11	-1	59170764	59172681	59174922	59176101	5836	6878	8419	9999
dcc1fc48-ae5a-4bff-9cc3-150116aa3fab	chr21	-1	11074995	11076903	11117393	11119846	5505	7560	11549	13139
dcc1fc48-ae5a-4bff-9cc3-150116aa3fab	chr21	-1	11074995	11076903	11117393	11119846	5505	7560	11549	13139
506445bf-45cc-46dc-923f-c8136ce4fcc6	chr1	-1	143972390	143985619	144093726	144095779	32020	33722	34190	44895
506445bf-45cc-46dc-923f-c8136ce4fcc6	chr1	1	120766624	120779730	121106188	121119946	12117	23054	34281	44895
506445bf-45cc-46dc-923f-c8136ce4fcc6	chr1	1	120766624	120779730	121106188	121119946	12117	23054	34281	44895
506445bf-45cc-46dc-923f-c8136ce4fcc6	chr1	-1	143972390	143985619	144093726	144095779	32020	33722	34190	44895
d39b8a7e-3ece-419b-8013-bcfb68852928	chr10	-1	42383239	42397295	42597770	42598172	14016	14447	14460	26855
d39b8a7e-3ece-419b-8013-bcfb68852928	chr10	-1	42383239	42397295	42596731	42599420	14183	16737	17048	31200
d39b8a7e-3ece-419b-8013-bcfb68852928	chr10	-1	42383239	42397295	42597742	42601077	14093	17048	17048	31200
2601a506-19cb-4038-b914-cda943ac6ec5	chr15	-1	66673147	66673614	66674035	66676645	2203	4430	4739	5149
d44ed338-4366-4260-83cb-c14de2c4efea	chr10	-1	42389898	42397217	42597240	42598637	156	1493	1516	7779
e19cca93-a311-47ce-9925-68c3a3930d90	chr7	-1	57670923	57673931	57676561	57680734	22100	25512	29508	32031
e19cca93-a311-47ce-9925-68c3a3930d90	chr7	-1	57670923	57673931	57899394	57904876	6992	11473	29508	32031
e19cca93-a311-47ce-9925-68c3a3930d90	chr7	-1	57676561	57680734	57899394	57904876	6992	11473	22100	25512
e19cca93-a311-47ce-9925-68c3a3930d90	chr7	-1	57670923	57673931	57676561	57680734	22100	25512	29508	32031
e19cca93-a311-47ce-9925-68c3a3930d90	chr20	-1	26066265	26068154	26072496	26079069	719	6410	9876	11473
e19cca93-a311-47ce-9925-68c3a3930d90	chr20	-1	25745886	25746714	26066265	26068154	9876	11473	22100	22855
e19cca93-a311-47ce-9925-68c3a3930d90	chr7	-1	57670923	57673931	57899394	57904876	6992	11473	29508	32031
e19cca93-a311-47ce-9925-68c3a3930d90	chr7	-1	57676561	57680734	57899394	57904876	6992	11473	22100	25512
3d87bff7-eef7-46b9-81c2-fcdfd7a4baee	chr9	-1	35494895	35497704	35499156	35502343	21	2602	3636	5972
3d87bff7-eef7-46b9-81c2-fcdfd7a4baee	chr9	-1	35492377	35495285	35499156	35502343	21	2602	6382	9288
3d87bff7-eef7-46b9-81c2-fcdfd7a4baee	chr9	-1	35492377	35495285	35499156	35502343	21	2602	6382	9288
03b82ff3-b622-4fd5-b636-aee5a5d8fcfe	chr13	-1	26382175	26386628	26386633	26388266	27	1512	5112	9154
03b82ff3-b622-4fd5-b636-aee5a5d8fcfe	chr13	-1	26382175	26386628	26386633	26388266	27	1512	5112	9154
f146403e-6125-42ba-9458-d283d5a4e5c1	chr2	-1	240952188	240953321	240961276	240968224	19231	24879	30313	31291
f146403e-6125-42ba-9458-d283d5a4e5c1	chr2	-1	240952188	240953321	240961276	240968224	19231	24879	30313	31291
56a018d5-1b00-4697-816e-b3d063a7c799	chr13	-1	77316259	77317226	77320926	77322822	20874	22437	25350	26151
56a018d5-1b00-4697-816e-b3d063a7c799	chr13	-1	77316259	77317226	77320926	77322822	20874	22437	25350	26151
642f6c75-b4f7-4ce2-9fee-cfb99515fad6	chrX	-1	140157371	140160880	140607031	140612215	97	4748	4767	7951
642f6c75-b4f7-4ce2-9fee-cfb99515fad6	chrX	-1	140157371	140160880	140607031	140612215	97	4748	4767	7951
2ea018a2-9000-4de4-93a8-0d9fd1275327	chr16	1	46386870	46388735	46391321	46396652	337	5313	5808	7514
2ea018a2-9000-4de4-93a8-0d9fd1275327	chr16	1	46392217	46394571	46403365	46408549	489	5313	5343	7514
2ea018a2-9000-4de4-93a8-0d9fd1275327	chr16	1	46392217	46395178	46403365	46408549	489	5313	5343	8465
2ea018a2-9000-4de4-93a8-0d9fd1275327	chr16	1	46386870	46388735	46403365	46408549	489	5313	5808	7514
2ea018a2-9000-4de4-93a8-0d9fd1275327	chr16	-1	46403427	46406214	46418384	46424927	1789	8083	14132	16722
2ea018a2-9000-4de4-93a8-0d9fd1275327	chr16	1	46403266	46406605	46407344	46407805	0	432	4491	7648
2ea018a2-9000-4de4-93a8-0d9fd1275327	chr16	1	46391347	46394571	46403365	46407672	489	4429	4491	7514
2ea018a2-9000-4de4-93a8-0d9fd1275327	chr16	1	46391347	46394571	46407344	46407805	0	432	4491	7514
2ea018a2-9000-4de4-93a8-0d9fd1275327	chr16	1	46391347	46394571	46401236	46401693	4	432	4491	7514
2ea018a2-9000-4de4-93a8-0d9fd1275327	chr16	-1	46418384	46424927	46433932	46434389	4	432	1789	8083
2ea018a2-9000-4de4-93a8-0d9fd1275327	chr16	-1	46403427	46406214	46418384	46424927	1789	8083	14132	16722
2ea018a2-9000-4de4-93a8-0d9fd1275327	chr16	-1	46397998	46400103	46418384	46424927	1789	8083	14132	16088
2ea018a2-9000-4de4-93a8-0d9fd1275327	chr16	-1	46386760	46388458	46418384	46424927	1789	8083	14132	15697
2ea018a2-9000-4de4-93a8-0d9fd1275327	chr16	-1	46397998	46400103	46418384	46424927	1789	8083	14132	16088
2ea018a2-9000-4de4-93a8-0d9fd1275327	chr16	-1	46386760	46388458	46418384	46424927	1789	8083	14132	15697
2ea018a2-9000-4de4-93a8-0d9fd1275327	chr16	1	46391432	46396652	46407344	46407805	0	432	473	5313
2ea018a2-9000-4de4-93a8-0d9fd1275327	chr16	1	46403266	46406605	46407344	46407805	0	432	4491	7648
2ea018a2-9000-4de4-93a8-0d9fd1275327	chr16	1	46391347	46394571	46407344	46407805	0	432	4491	7514
865071a5-c28b-4038-b846-62d7685e08a0	chr1	1	152242864	152244104	152262709	152264335	28	1574	1582	2745
865071a5-c28b-4038-b846-62d7685e08a0	chr1	1	152242864	152244104	152262709	152264335	28	1574	1582	2745
a42a950f-9c2d-470c-912e-9a9789c8d32a	chr19	-1	21371748	21373079	21379612	21379850	10371	10599	15604	16709
a42a950f-9c2d-470c-912e-9a9789c8d32a	chr19	-1	21371748	21373079	21379612	21379850	10371	10599	15604	16709
019bc6b4-5db1-4195-b8f1-5c36490f8e06	chr20	-1	45770102	45771888	45778368	45779083	2423	3085	3324	4950
019bc6b4-5db1-4195-b8f1-5c36490f8e06	chr20	-1	45770102	45771888	45778368	45779083	2423	3085	3324	4950
0e3fb1e0-0967-4145-834e-46b5fe711eaa	chr5	1	17518597	17519056	17597356	17598456	22	1048	1201	1609
0e3fb1e0-0967-4145-834e-46b5fe711eaa	chr5	1	17522031	17522490	17597356	17598456	22	1048	1201	1609
0e3fb1e0-0967-4145-834e-46b5fe711eaa	chr5	1	17518597	17519056	17593923	17595022	23	1048	1201	1609
0e3fb1e0-0967-4145-834e-46b5fe711eaa	chr5	1	17522031	17522490	17593923	17595022	23	1048	1201	1609
0e3fb1e0-0967-4145-834e-46b5fe711eaa	chr5	1	17525465	17525924	17597356	17598456	22	1048	1201	1609
0e3fb1e0-0967-4145-834e-46b5fe711eaa	chr5	1	17525465	17525924	17593923	17595022	23	1048	1201	1609
72b451d9-d5da-458b-8f9c-8cd10c05ae8f	chr1	1	148225432	148225968	148620385	148621939	28	1520	1522	2018
72b451d9-d5da-458b-8f9c-8cd10c05ae8f	chr1	1	148225424	148225968	148620385	148621934	28	1514	1515	2018
68b59fa5-6919-4406-84dc-67a57c40ebb9	chr18	-1	67008258	67008841	67009686	67013047	4782	7901	8011	8545
ca3a4429-1802-42e9-bd22-4480659961e0	chr14	-1	19568752	19571409	20001897	20006432	38	3643	3747	5923
ca3a4429-1802-42e9-bd22-4480659961e0	chr14	-1	19568752	19571409	20001897	20006432	38	3643	3747	5923
771ae6e6-99d8-4084-8d90-90841def0ee2	chr1	1	121484065	121485031	121485232	121485419	24	209	214	1159
771ae6e6-99d8-4084-8d90-90841def0ee2	chr1	1	121484082	121484637	121484893	121485434	24	563	570	1107
25ca60de-cea0-4ac9-9790-5aa140ef45c1	chr7	-1	57959606	57961294	57995575	57997641	28	1963	1984	3596
95263bf6-e243-49f3-9963-165eadb1c475	chr20	-1	25810542	25810909	26006129	26014226	34	7534	7549	7877
95263bf6-e243-49f3-9963-165eadb1c475	chr20	-1	25806054	25806771	26006129	26014226	34	7534	8641	9260
95263bf6-e243-49f3-9963-165eadb1c475	chr20	-1	25810542	25810909	26006129	26014226	34	7534	7549	7877
95263bf6-e243-49f3-9963-165eadb1c475	chr20	-1	25806054	25806771	25810542	25810909	7549	7877	8641	9260
95263bf6-e243-49f3-9963-165eadb1c475	chr20	-1	25806054	25806771	26006129	26014226	34	7534	8641	9260
95263bf6-e243-49f3-9963-165eadb1c475	chr20	-1	25806054	25806771	25810542	25810909	7549	7877	8641	9260
44efc43a-c45b-4cd6-b176-1323db8a19d4	chr11	-1	64393532	64409866	64427852	64428084	36981	37192	51206	65077
44efc43a-c45b-4cd6-b176-1323db8a19d4	chr11	-1	64393532	64409866	64427852	64428084	36981	37192	51206	65077
8756ec53-3137-4ba7-825e-13edd9a1a56b	chr7	1	61730580	61734218	61807578	61811832	28	4226	4226	7770
8756ec53-3137-4ba7-825e-13edd9a1a56b	chr7	1	61730573	61734218	61807578	61811825	28	4219	4219	7770
4acf3b27-124b-4dfd-8b30-694258fb4460	chr10	-1	43180009	43181819	43187956	43189187	24503	25579	30194	31756
4acf3b27-124b-4dfd-8b30-694258fb4460	chr10	-1	43170641	43171661	43187956	43189187	24503	25579	38067	38901
4acf3b27-124b-4dfd-8b30-694258fb4460	chr10	-1	43183368	43183732	43187956	43189187	24503	25579	28710	29020
4acf3b27-124b-4dfd-8b30-694258fb4460	chr10	-1	43180009	43181819	43187956	43189187	24503	25579	30194	31756
4acf3b27-124b-4dfd-8b30-694258fb4460	chr10	-1	43180009	43181819	43183368	43183732	28710	29020	30194	31756
4acf3b27-124b-4dfd-8b30-694258fb4460	chr10	-1	43170641	43171661	43180009	43181819	30194	31756	38067	38901
4acf3b27-124b-4dfd-8b30-694258fb4460	chr10	-1	43170641	43171661	43187956	43189187	24503	25579	38067	38901
4acf3b27-124b-4dfd-8b30-694258fb4460	chr10	-1	43170641	43171661	43180009	43181819	30194	31756	38067	38901
4acf3b27-124b-4dfd-8b30-694258fb4460	chr10	-1	43170641	43171661	43183368	43183732	28710	29020	38067	38901
4acf3b27-124b-4dfd-8b30-694258fb4460	chr10	-1	43183368	43183732	43187956	43189187	24503	25579	28710	29020
4acf3b27-124b-4dfd-8b30-694258fb4460	chr10	-1	43180009	43181819	43183368	43183732	28710	29020	30194	31756
4acf3b27-124b-4dfd-8b30-694258fb4460	chr10	-1	43170641	43171661	43183368	43183732	28710	29020	38067	38901
e0e396a7-18a1-4291-8ef3-f7e8929be915	chr22	-1	24192074	24194459	24198529	24203220	19258	23095	24215	26219
e0e396a7-18a1-4291-8ef3-f7e8929be915	chr22	-1	24181936	24187896	24192074	24194459	24215	26219	29277	34058
e0e396a7-18a1-4291-8ef3-f7e8929be915	chr22	-1	24181936	24187896	24192074	24194459	24215	26219	29277	34058
e0e396a7-18a1-4291-8ef3-f7e8929be915	chr22	-1	24181936	24187896	24198529	24203220	19258	23095	29277	34058
e0e396a7-18a1-4291-8ef3-f7e8929be915	chr22	-1	24192074	24194459	24198529	24203220	19258	23095	24215	26219
e0e396a7-18a1-4291-8ef3-f7e8929be915	chr22	-1	24181936	24187896	24198529	24203220	19258	23095	29277	34058
7f7bc5bf-1774-4e72-b9de-dfcc8b48bb27	chr1	-1	143236166	143237918	143350019	143352215	403	2226	2922	4384
041e6bb2-46bc-4218-a303-28970836dbcf	chr10	-1	42394891	42397292	42597740	42600845	30	2399	2400	4749
0abf088b-8b4f-4953-9981-3eb7240ed502	chr2	-1	96136217	96141121	96268350	96279802	106	9462	28601	32556
0abf088b-8b4f-4953-9981-3eb7240ed502	chr2	-1	96254954	96258153	96268350	96279802	106	9462	16663	19192
0abf088b-8b4f-4953-9981-3eb7240ed502	chr2	-1	96147022	96152123	96268350	96279802	106	9462	19782	23962
0abf088b-8b4f-4953-9981-3eb7240ed502	chr2	-1	96136217	96141121	96268350	96279802	106	9462	28601	32556
0abf088b-8b4f-4953-9981-3eb7240ed502	chr2	-1	96136217	96141121	96254954	96258153	16663	19192	28601	32556
0abf088b-8b4f-4953-9981-3eb7240ed502	chr2	-1	96136217	96141121	96147022	96152123	19782	23962	28601	32556
0abf088b-8b4f-4953-9981-3eb7240ed502	chr2	-1	96254954	96258153	96268350	96279802	106	9462	16663	19192
0abf088b-8b4f-4953-9981-3eb7240ed502	chr2	-1	96136217	96141121	96254954	96258153	16663	19192	28601	32556
0abf088b-8b4f-4953-9981-3eb7240ed502	chr2	-1	96147022	96152123	96254954	96258153	16663	19192	19782	23962
0abf088b-8b4f-4953-9981-3eb7240ed502	chr2	-1	96147022	96152123	96268350	96279802	106	9462	19782	23962
0abf088b-8b4f-4953-9981-3eb7240ed502	chr2	-1	96147022	96152123	96254954	96258153	16663	19192	19782	23962
0abf088b-8b4f-4953-9981-3eb7240ed502	chr2	-1	96136217	96141121	96147022	96152123	19782	23962	28601	32556
0abf088b-8b4f-4953-9981-3eb7240ed502	chr2	-1	96139848	96146866	96147022	96152123	19782	23962	24056	29614
63eb9252-d020-458d-a18f-ef301c93ab20	chr3	1	8389244	8389409	8390986	8392058	27	1018	2634	2779
63eb9252-d020-458d-a18f-ef301c93ab20	chr3	1	8389244	8389409	8390986	8392058	27	1018	2634	2779
3512312b-6778-4c12-88ac-fc54989104d3	chr15	1	75587708	75588800	75589065	75589429	769	1124	1170	2264
3512312b-6778-4c12-88ac-fc54989104d3	chr15	1	75563429	75564519	75564706	75565170	679	1124	1170	2264
3512312b-6778-4c12-88ac-fc54989104d3	chr15	1	75563429	75564519	75589065	75589429	769	1124	1170	2264
3512312b-6778-4c12-88ac-fc54989104d3	chr15	1	72959575	72960667	72960854	72961318	679	1124	1170	2264
3512312b-6778-4c12-88ac-fc54989104d3	chr15	1	75587708	75588800	75589065	75589429	769	1124	1170	2264
3512312b-6778-4c12-88ac-fc54989104d3	chr15	1	75563429	75564519	75589065	75589429	769	1124	1170	2264
283fe92f-127c-4949-be78-f4808646169d	chr22	-1	37954200	37956727	37957574	37957745	107	259	970	3200
7b16261e-3557-4a38-b2d5-a5a1949b97ae	chr2	-1	32973165	32973741	32977542	32988856	31	10578	13036	13575
7b16261e-3557-4a38-b2d5-a5a1949b97ae	chr2	-1	32973165	32973741	32977542	32988856	31	10578	13036	13575
910686d4-39af-4831-9e37-efbbc5befe87	chr10	-1	42386815	42388694	42390955	42391811	261	1110	2415	4259
910686d4-39af-4831-9e37-efbbc5befe87	chr10	-1	42386815	42388694	42394516	42395433	32	924	2415	4259
910686d4-39af-4831-9e37-efbbc5befe87	chr10	-1	42386815	42388694	42389155	42389997	252	1110	2415	4259
910686d4-39af-4831-9e37-efbbc5befe87	chr10	-1	42385197	42386980	42390955	42391811	261	1110	2588	4329
910686d4-39af-4831-9e37-efbbc5befe87	chr10	-1	42385197	42386980	42394516	42395433	32	924	2588	4329
910686d4-39af-4831-9e37-efbbc5befe87	chr10	-1	42385197	42386980	42389155	42389997	252	1110	2588	4329
9e51d262-e816-4dc7-a28b-6c961a424c97	chr12	-1	81414511	81415184	81416510	81419752	29	2999	3794	4318
9e51d262-e816-4dc7-a28b-6c961a424c97	chr12	-1	81414511	81415184	81416510	81419752	29	2999	3794	4318
cc4f5ac1-5df6-4429-ac3a-104bc73df3e4	chr6	1	58773611	58774860	58775885	58780064	38	4096	4096	5256
67a01c5e-2c72-4cd1-83d9-b6ad94036160	chr9	-1	68418808	68422528	68423812	68425772	540	2349	2489	5741
67a01c5e-2c72-4cd1-83d9-b6ad94036160	chr9	-1	68418808	68422528	68423812	68425772	540	2349	2489	5741
6160376a-ad7b-4304-928e-e4ec990272e9	chr1	-1	114776891	114779151	115223212	115232968	165	9182	12203	14352
6160376a-ad7b-4304-928e-e4ec990272e9	chr1	-1	114776891	114779151	115223212	115232968	165	9182	12203	14352
d70f0de6-daab-4a1e-ab80-b68350719f90	chr18	-1	20254063	20254488	20256194	20259939	29	3645	4115	4490
d70f0de6-daab-4a1e-ab80-b68350719f90	chr18	-1	20254063	20254488	20256194	20259939	29	3645	4115	4490
8848c3fa-14b7-4416-bac5-e51b9f5d062d	chr1	1	142713706	142715391	142824592	142828278	55	3306	4503	5965
8848c3fa-14b7-4416-bac5-e51b9f5d062d	chr1	1	142713706	142715391	142824592	142828278	55	3306	4503	5965
86b7f753-bbf4-417b-b2d6-7e13ae270449	chr9	1	41239740	41240727	41660003	41661329	35	1249	1280	2194
86b7f753-bbf4-417b-b2d6-7e13ae270449	chr9	-1	40842529	40843552	41239431	41240743	35	1249	1254	2194
17d1c6fe-15c7-454e-bdf4-ee5bbd1ac625	chrM	1	43	2401	15465	16565	94	1048	1089	3121
17d1c6fe-15c7-454e-bdf4-ee5bbd1ac625	chrM	1	43	2401	15465	16565	94	1048	1089	3121
929cc835-26a4-4f5d-b399-140209f33429	chr1	-1	142539700	142541972	142543045	142544680	4908	6299	6333	8616
66a377ce-c71e-4aeb-8a85-f8c537b6d168	chr17	-1	58100060	58102765	58197691	58201483	28	3685	4267	6474
66a377ce-c71e-4aeb-8a85-f8c537b6d168	chr17	-1	58100060	58102765	58197691	58201483	28	3685	4267	6474
dd317cfb-2743-466c-9383-f7ed3ac5fb92	chrX	-1	47044462	47049017	47057018	47061616	14962	18673	24797	28557
dd317cfb-2743-466c-9383-f7ed3ac5fb92	chrX	-1	47044462	47049017	47057018	47061616	14962	18673	24797	28557
05753f54-71af-40cd-b514-4800d67fca91	chr10	1	42383239	42389814	42599497	42600396	271	1094	1094	6793
05753f54-71af-40cd-b514-4800d67fca91	chr10	1	42383239	42389814	42391301	42392448	31	1094	1094	6793
05753f54-71af-40cd-b514-4800d67fca91	chr10	1	42383239	42389814	42393017	42393780	387	1094	1094	6793
05753f54-71af-40cd-b514-4800d67fca91	chr10	1	42383239	42389814	42396267	42397055	387	1094	1094	6793
05753f54-71af-40cd-b514-4800d67fca91	chr10	1	42383239	42389814	42394229	42395349	31	1094	1094	6793
41bfd86a-9334-4109-96b0-c55381a5b38e	chr16	-1	46420169	46424359	46432128	46435323	1912	4904	4985	9063
41bfd86a-9334-4109-96b0-c55381a5b38e	chr16	1	46397008	46403406	46408941	46409835	71	928	3453	9063
41bfd86a-9334-4109-96b0-c55381a5b38e	chr16	1	46388534	46393295	46402841	46404469	55	1616	1864	6567
41bfd86a-9334-4109-96b0-c55381a5b38e	chr16	1	46388534	46393295	46408941	46409835	71	928	1864	6567
41bfd86a-9334-4109-96b0-c55381a5b38e	chr16	1	46388230	46391487	46400302	46404426	1912	5781	5807	9063
d282d1d0-cccd-4659-8e30-c8d14475d2f4	chr8	-1	86743999	86754636	86800476	86839681	28	35872	35876	45649
d282d1d0-cccd-4659-8e30-c8d14475d2f4	chr8	-1	86739099	86739449	86800476	86839681	28	35872	50116	50434
d282d1d0-cccd-4659-8e30-c8d14475d2f4	chr8	-1	86743999	86759618	86793321	86827494	28	31287	31334	45649
d282d1d0-cccd-4659-8e30-c8d14475d2f4	chr8	-1	86739099	86739449	86793321	86827494	28	31287	50116	50434
d282d1d0-cccd-4659-8e30-c8d14475d2f4	chr8	-1	86743999	86762735	86808575	86839681	28	28431	28437	45649
d282d1d0-cccd-4659-8e30-c8d14475d2f4	chr8	-1	86743999	86762735	86796385	86827494	28	28431	28437	45649
d282d1d0-cccd-4659-8e30-c8d14475d2f4	chr8	-1	86739099	86739449	86800476	86839681	28	35872	50116	50434
d282d1d0-cccd-4659-8e30-c8d14475d2f4	chr8	-1	86739099	86739449	86793321	86827494	28	31287	50116	50434
d282d1d0-cccd-4659-8e30-c8d14475d2f4	chr8	-1	86739099	86739449	86743999	86762735	28437	45649	50116	50434
8acebdda-232a-40e4-93ce-5ca4e9ce457d	chr14	-1	85656612	85657593	85657593	85659169	24	1506	1506	2473
4d996881-063b-4c2f-b1e0-9fbeff017024	chr12	-1	18792067	18793127	18795742	18796298	9173	9634	11538	12472
4d996881-063b-4c2f-b1e0-9fbeff017024	chr12	-1	18792067	18793127	18795742	18796298	9173	9634	11538	12472
748a1b0f-5d9e-4874-a281-7c3e18751053	chr9	1	68437134	68439952	68741867	68745419	246	3256	3580	6026
6eb8854d-1c07-48b0-916e-84af145c5d4d	chr10	-1	13670127	13683536	13690854	13698069	352	6292	11425	22619
6eb8854d-1c07-48b0-916e-84af145c5d4d	chr10	-1	13670127	13683536	13690854	13698069	352	6292	11425	22619
7d7fc087-17c0-462b-8383-d0291c8bbd0f	chr2	-1	92321078	92322647	92324032	92325531	1864	3065	4325	5800
7d7fc087-17c0-462b-8383-d0291c8bbd0f	chr2	-1	92307380	92308111	92324032	92325531	1864	3065	4271	4839
7d7fc087-17c0-462b-8383-d0291c8bbd0f	chr2	-1	92296133	92296792	92324032	92325531	1864	3065	4325	4839
7d7fc087-17c0-462b-8383-d0291c8bbd0f	chr2	-1	92307380	92308111	92321333	92323882	759	3043	4271	4839
7d7fc087-17c0-462b-8383-d0291c8bbd0f	chr2	-1	92296133	92296792	92321333	92323882	759	3043	4325	4839
7d7fc087-17c0-462b-8383-d0291c8bbd0f	chr2	-1	92307380	92308111	92320311	92322746	843	3043	4271	4839
7d7fc087-17c0-462b-8383-d0291c8bbd0f	chr2	-1	92296133	92296792	92320311	92322746	843	3043	4325	4839
7d7fc087-17c0-462b-8383-d0291c8bbd0f	chr2	-1	92296133	92296792	92307064	92309391	677	2758	4325	4839
7d7fc087-17c0-462b-8383-d0291c8bbd0f	chr2	-1	92307380	92308111	92316910	92319744	278	2758	4271	4839
7d7fc087-17c0-462b-8383-d0291c8bbd0f	chr2	-1	92296133	92296792	92316910	92319744	278	2758	4325	4839
7d7fc087-17c0-462b-8383-d0291c8bbd0f	chr2	-1	92307380	92308111	92309741	92310587	1864	2530	4271	4839
7d7fc087-17c0-462b-8383-d0291c8bbd0f	chr2	-1	92296133	92296792	92309741	92310587	1864	2530	4325	4839
8f618c40-554a-436a-8698-76146f14cb8f	chr19	1	27731787	27733539	27736134	27736862	138	823	836	2471
8abf1424-9669-4b82-b397-dabccd8b0213	chr8	-1	46842168	46843019	46845568	46848181	33	2034	2037	2824
30a7e2ca-d8f6-4623-ae9e-c0a4e5c7f8df	chr7	-1	57653233	57673924	57686935	57695637	25	7620	19706	38399
30a7e2ca-d8f6-4623-ae9e-c0a4e5c7f8df	chr20	1	25743239	25743423	26066554	26092028	8033	31102	58862	59029
30a7e2ca-d8f6-4623-ae9e-c0a4e5c7f8df	chr7	1	57666327	57667009	57889313	57898005	25	7620	48731	49347
30a7e2ca-d8f6-4623-ae9e-c0a4e5c7f8df	chr7	1	57671004	57671636	57889313	57898005	25	7620	52398	52956
30a7e2ca-d8f6-4623-ae9e-c0a4e5c7f8df	chr7	1	57677257	57677453	57889313	57898005	25	7620	58862	59040
30a7e2ca-d8f6-4623-ae9e-c0a4e5c7f8df	chr7	-1	57653233	57673924	57686935	57695637	25	7620	19706	38399
30a7e2ca-d8f6-4623-ae9e-c0a4e5c7f8df	chr7	1	57666327	57667009	57889313	57898005	25	7620	48731	49347
30a7e2ca-d8f6-4623-ae9e-c0a4e5c7f8df	chr20	-1	26074347	26074543	26095532	26096441	41994	42780	58862	59040
30a7e2ca-d8f6-4623-ae9e-c0a4e5c7f8df	chr7	-1	57907481	57907676	57913297	57913929	52398	52956	58862	59040
30a7e2ca-d8f6-4623-ae9e-c0a4e5c7f8df	chr7	1	57671004	57671636	57889313	57898005	25	7620	52398	52956
30a7e2ca-d8f6-4623-ae9e-c0a4e5c7f8df	chr20	-1	26074347	26074543	26095532	26096441	41994	42780	58862	59040
30a7e2ca-d8f6-4623-ae9e-c0a4e5c7f8df	chr20	1	25743239	25743423	26066554	26092028	8033	31102	58862	59029
629f6d6b-2380-496e-8bf7-0ea129186fcf	chr15	-1	101573791	101577049	101591181	101593134	29049	30861	41327	43944
629f6d6b-2380-496e-8bf7-0ea129186fcf	chr15	-1	101580464	101581531	101591181	101593134	29049	30861	37925	38842
629f6d6b-2380-496e-8bf7-0ea129186fcf	chr15	-1	101573791	101577049	101591181	101593134	29049	30861	41327	43944
629f6d6b-2380-496e-8bf7-0ea129186fcf	chr15	-1	101573791	101577049	101580464	101581531	37925	38842	41327	43944
629f6d6b-2380-496e-8bf7-0ea129186fcf	chr15	-1	101580464	101581531	101591181	101593134	29049	30861	37925	38842
629f6d6b-2380-496e-8bf7-0ea129186fcf	chr15	-1	101573791	101577049	101580464	101581531	37925	38842	41327	43944
0bc11650-a57c-48b9-9716-ce758fea9a84	chr2	-1	104126788	104137309	104137518	104141874	25799	29276	29428	37965
4d1dda21-f686-4bfd-899e-4c634a5e1bce	chr11	-1	77286373	77287208	77291898	77293927	30401	32041	35504	36237
4d1dda21-f686-4bfd-899e-4c634a5e1bce	chr11	-1	77286373	77287208	77291898	77293927	30401	32041	35504	36237
4d1dda21-f686-4bfd-899e-4c634a5e1bce	chr11	-1	77281971	77282457	77291898	77293927	30401	32041	35677	36117
4d1dda21-f686-4bfd-899e-4c634a5e1bce	chr11	-1	77281971	77282457	77291898	77293927	30401	32041	35677	36117
ac861b96-4b22-4ae0-9013-de7bca874bf9	chr18	-1	18514841	18516913	18518095	18519192	345	1394	3783	5839
30dd69dd-5545-40e8-9e1e-24c01dd62c35	chr5	-1	3856589	3857475	3868183	3869308	22726	23712	31383	32193
30dd69dd-5545-40e8-9e1e-24c01dd62c35	chr5	-1	3853830	3854255	3856589	3857475	31383	32193	33845	34187
30dd69dd-5545-40e8-9e1e-24c01dd62c35	chr5	-1	3856589	3857475	3868183	3869308	22726	23712	31383	32193
30dd69dd-5545-40e8-9e1e-24c01dd62c35	chr5	-1	3853830	3854255	3868183	3869308	22726	23712	33845	34187
30dd69dd-5545-40e8-9e1e-24c01dd62c35	chr5	-1	3853830	3854255	3856589	3857475	31383	32193	33845	34187
30dd69dd-5545-40e8-9e1e-24c01dd62c35	chr5	-1	3853830	3854255	3868183	3869308	22726	23712	33845	34187
cd259dd6-9218-4078-80e0-37966a287b58	chr21	1	10730265	10731984	10747222	10749865	216	2716	8743	10370
cd259dd6-9218-4078-80e0-37966a287b58	chr21	1	10730265	10731984	10748547	10751230	25	2716	8743	10370
c8cbf3e5-3fb0-493c-9537-ce3a4b1cbbbe	chr10	-1	39081245	39082219	39118741	39122365	29	3578	6201	7142
c8cbf3e5-3fb0-493c-9537-ce3a4b1cbbbe	chr10	-1	39111786	39113511	39118741	39122365	29	3578	5557	7166
c8cbf3e5-3fb0-493c-9537-ce3a4b1cbbbe	chr10	-1	39081245	39082219	39115518	39119394	30	3574	6201	7142
c8cbf3e5-3fb0-493c-9537-ce3a4b1cbbbe	chr10	-1	39111786	39113511	39115518	39119394	30	3574	5557	7166
bfdf2cc0-71bc-41ff-aa49-1c056aff8cf3	chr3	-1	197361133	197364712	197369757	197369973	1461	1637	5410	8261
bfdf2cc0-71bc-41ff-aa49-1c056aff8cf3	chr3	-1	197353473	197353752	197361133	197364712	5410	8261	13415	13678
bfdf2cc0-71bc-41ff-aa49-1c056aff8cf3	chr3	-1	197359073	197361685	197362268	197364712	5410	7384	7789	9772
bfdf2cc0-71bc-41ff-aa49-1c056aff8cf3	chr3	-1	197353473	197353752	197359073	197361685	7789	9772	13415	13678
bfdf2cc0-71bc-41ff-aa49-1c056aff8cf3	chr3	-1	197353473	197353752	197361133	197364712	5410	8261	13415	13678
bfdf2cc0-71bc-41ff-aa49-1c056aff8cf3	chr3	-1	197353473	197353752	197359073	197361685	7789	9772	13415	13678
bfdf2cc0-71bc-41ff-aa49-1c056aff8cf3	chr3	-1	195715884	195716163	195724693	195726975	5401	7384	13415	13678
bfdf2cc0-71bc-41ff-aa49-1c056aff8cf3	chr3	1	195670745	195672158	195725418	195725753	22374	22670	27759	29197
26604fce-dd94-4477-9e73-f2bb83e91f9f	chr7	-1	149573717	149574705	149588457	149589218	26372	27025	37542	38368
26604fce-dd94-4477-9e73-f2bb83e91f9f	chr7	-1	149573717	149574705	149588457	149589218	26372	27025	37542	38368
5b572cca-15ce-42a4-9a06-cb909189e8c3	chr15	-1	82762468	82769209	82970603	82977391	61	6199	6203	12311
5b572cca-15ce-42a4-9a06-cb909189e8c3	chr15	1	82970668	82977406	83139069	83145858	61	6199	6203	12311
52f656f8-ecb9-4695-87bf-15d9a1e84563	chr10	-1	42390321	42394322	42596731	42600588	50	3571	3660	7070
52f656f8-ecb9-4695-87bf-15d9a1e84563	chr10	-1	42384384	42387165	42596731	42600588	50	3571	3598	6102
52f656f8-ecb9-4695-87bf-15d9a1e84563	chr10	-1	42389231	42393005	42596731	42600588	50	3571	3598	6941
52f656f8-ecb9-4695-87bf-15d9a1e84563	chr10	-1	42384384	42386089	42388685	42393972	50	4310	4481	6102
19de3259-b127-4803-a958-2592ceb765ea	chr7	1	61729667	61731559	61810657	61811819	352	1326	1726	3390
19de3259-b127-4803-a958-2592ceb765ea	chr7	1	61729667	61731559	61810657	61811819	352	1326	1726	3390
81f6b424-5e99-41d7-a698-c1462c8c35bc	chr6	1	58777113	58777479	58778610	58780163	28	1527	1533	1873
d6458562-01b1-459b-b404-e1acf3c54d18	chr1	-1	239657342	239659734	239661868	239662253	8228	8574	10010	11884
08358ace-20fc-4d5d-8606-ea100049e1cc	chr16	-1	9487565	9487845	9488640	9491222	326	2718	2925	3177
08358ace-20fc-4d5d-8606-ea100049e1cc	chr16	-1	9487565	9487845	9488640	9491222	326	2718	2925	3177
e2f8265b-6daa-469e-a89b-88ac32e7251a	chr10	-1	89033954	89036033	89221345	89223696	48	2182	2240	4066
e2f8265b-6daa-469e-a89b-88ac32e7251a	chr10	-1	89033954	89036033	89221345	89223696	48	2182	2240	4066
def5f41e-4a69-4502-a816-6ade75e7bb6d	chr1	-1	145141176	145142700	145143427	145144712	32	1253	1260	2722
def5f41e-4a69-4502-a816-6ade75e7bb6d	chr1	-1	145141176	145142699	145143420	145144712	32	1261	1261	2722
3b81f96d-5f01-4350-a538-fa68873a0da8	chr5	-1	95235283	95235526	95236310	95237115	14062	14778	15325	15549
3b81f96d-5f01-4350-a538-fa68873a0da8	chr5	-1	95233231	95233745	95236310	95237115	14062	14778	16652	17078
3b81f96d-5f01-4350-a538-fa68873a0da8	chr5	-1	95235283	95235526	95236310	95237115	14062	14778	15325	15549
3b81f96d-5f01-4350-a538-fa68873a0da8	chr5	-1	95233231	95233745	95235283	95235526	15325	15549	16652	17078
3b81f96d-5f01-4350-a538-fa68873a0da8	chr5	-1	95233231	95233745	95236310	95237115	14062	14778	16652	17078
3b81f96d-5f01-4350-a538-fa68873a0da8	chr5	-1	95233231	95233745	95235283	95235526	15325	15549	16652	17078
8faf10e4-3a55-45f8-a8fd-002f1c2efefa	chr2	-1	90467185	90473680	90480418	90493888	400	15092	24326	30543
8faf10e4-3a55-45f8-a8fd-002f1c2efefa	chr2	-1	90468385	90473825	90480418	90493888	400	15092	32488	37633
8faf10e4-3a55-45f8-a8fd-002f1c2efefa	chr2	-1	90475420	90477640	90480418	90493888	400	15092	21188	22752
8faf10e4-3a55-45f8-a8fd-002f1c2efefa	chr2	-1	90467185	90473911	90480487	90493888	400	13868	24105	30543
8faf10e4-3a55-45f8-a8fd-002f1c2efefa	chr2	-1	90468385	90473825	90480418	90493888	400	15092	32488	37633
8faf10e4-3a55-45f8-a8fd-002f1c2efefa	chr2	-1	90468385	90473825	90475419	90477646	18499	22056	32488	37633
8faf10e4-3a55-45f8-a8fd-002f1c2efefa	chr2	1	87652015	87653024	87730168	87730931	30540	31322	31336	32392
8faf10e4-3a55-45f8-a8fd-002f1c2efefa	chr2	1	87724403	87725412	87730168	87730931	30540	31322	31336	32392
8faf10e4-3a55-45f8-a8fd-002f1c2efefa	chr2	1	87648540	87649534	87730168	87730931	30540	31322	31439	32386
8faf10e4-3a55-45f8-a8fd-002f1c2efefa	chr2	-1	90475419	90477646	90480418	90493888	400	13584	18499	22056
8faf10e4-3a55-45f8-a8fd-002f1c2efefa	chr2	-1	90467185	90473911	90475419	90477646	18499	22056	24105	30543
8faf10e4-3a55-45f8-a8fd-002f1c2efefa	chr2	-1	90468385	90473825	90475419	90477646	18499	22056	32488	37633
26c1bf29-dbc4-4a22-b0a8-32e0c5b3eeef	chr1	-1	146068084	146073414	146378752	146379252	28	495	495	5534
61a17ce5-364d-42d0-88c2-d46261067217	chr8	-1	58118546	58122557	58123094	58131757	26768	34045	48365	51708
61a17ce5-364d-42d0-88c2-d46261067217	chr8	-1	58120492	58123004	58123094	58131757	26768	34045	43679	45758
61a17ce5-364d-42d0-88c2-d46261067217	chr8	1	58118271	58122952	58123099	58126710	235	3437	4527	8550
61a17ce5-364d-42d0-88c2-d46261067217	chr8	1	58118361	58123019	58123099	58126710	235	3437	13699	17597
61a17ce5-364d-42d0-88c2-d46261067217	chr8	1	58119045	58120449	58123099	58126710	235	3437	9767	10944
61a17ce5-364d-42d0-88c2-d46261067217	chr8	1	58116589	58116844	58118271	58122952	4527	8550	8867	9097
61a17ce5-364d-42d0-88c2-d46261067217	chr8	-1	58118546	58122557	58123094	58131757	26768	34045	48365	51708
61a17ce5-364d-42d0-88c2-d46261067217	chr8	-1	58118546	58122557	58123660	58127593	39027	42328	48365	51708
61a17ce5-364d-42d0-88c2-d46261067217	chr8	1	58118361	58123019	58123099	58126710	235	3437	13699	17597
61a17ce5-364d-42d0-88c2-d46261067217	chr8	-1	58118546	58122557	58123660	58127593	39027	42328	48365	51708
61a17ce5-364d-42d0-88c2-d46261067217	chr8	-1	58120492	58123004	58123660	58127593	39027	42328	43679	45758
61a17ce5-364d-42d0-88c2-d46261067217	chr8	-1	58120492	58123004	58123094	58131757	26768	34045	43679	45758
61a17ce5-364d-42d0-88c2-d46261067217	chr8	-1	58120492	58123004	58123660	58127593	39027	42328	43679	45758
61a17ce5-364d-42d0-88c2-d46261067217	chr8	-1	58118546	58122557	58124871	58126416	44463	45758	48365	51708
61a17ce5-364d-42d0-88c2-d46261067217	chr8	1	58119045	58120449	58123099	58126710	235	3437	9767	10944
514f7800-cdd2-421c-94d9-4fed34a3261f	chr9	1	90548984	90550737	90732053	90734463	23	2127	2156	3617
514f7800-cdd2-421c-94d9-4fed34a3261f	chr9	1	90548984	90550737	90732053	90734463	23	2127	2156	3617
b97e847f-502b-46e7-99be-2a9708cee505	chr2	-1	92016127	92019987	92208583	92216695	71	8348	8348	12201
b97e847f-502b-46e7-99be-2a9708cee505	chr2	-1	92016127	92019988	92208584	92216695	71	8347	8347	12201
7b5568c4-445f-4ae6-9f9e-1711b140f0e0	chr4	-1	161247448	161247699	161248447	161249224	3359	4014	4419	4640
7b5568c4-445f-4ae6-9f9e-1711b140f0e0	chr4	-1	161247448	161247699	161248447	161249224	3359	4014	4419	4640
8769d8a5-464b-4d30-9df7-d422aaaa1751	chr6	1	63818453	63827002	63827046	63829904	29	2761	10453	18494
8769d8a5-464b-4d30-9df7-d422aaaa1751	chr6	1	63818453	63827002	63827046	63829904	29	2761	10453	18494
00a0f59d-08c5-4a69-9e74-37d0e2957b3f	chr3	-1	133451889	133452584	133453356	133456524	30	2863	3268	3877
0843d5d7-76a8-45f5-b906-fbf517b2a26a	chr1	1	56306411	56306566	56306671	56310888	310	3997	7962	8108
0843d5d7-76a8-45f5-b906-fbf517b2a26a	chr1	1	56306411	56306566	56306671	56310888	310	3997	7962	8108
97506fb1-598b-4c76-96b8-fb3740ef8763	chr9	-1	140727061	140731326	140751873	140755355	102	2838	21078	24498
97506fb1-598b-4c76-96b8-fb3740ef8763	chr9	-1	140737714	140740445	140751873	140755355	102	2838	14761	17027
97506fb1-598b-4c76-96b8-fb3740ef8763	chr9	-1	140747689	140748848	140751873	140755355	102	2838	4924	5823
97506fb1-598b-4c76-96b8-fb3740ef8763	chr9	-1	140727061	140731326	140751873	140755355	102	2838	21078	24498
97506fb1-598b-4c76-96b8-fb3740ef8763	chr9	-1	140727061	140731326	140737714	140740445	14761	17027	21078	24498
97506fb1-598b-4c76-96b8-fb3740ef8763	chr9	-1	140727061	140731326	140747689	140748848	4924	5823	21078	24498
97506fb1-598b-4c76-96b8-fb3740ef8763	chr9	-1	140737714	140740445	140751873	140755355	102	2838	14761	17027
97506fb1-598b-4c76-96b8-fb3740ef8763	chr9	-1	140737714	140740445	140747689	140748848	4924	5823	14761	17027
97506fb1-598b-4c76-96b8-fb3740ef8763	chr9	-1	140727061	140731326	140737714	140740445	14761	17027	21078	24498
97506fb1-598b-4c76-96b8-fb3740ef8763	chr9	-1	140747689	140748848	140751873	140755355	102	2838	4924	5823
97506fb1-598b-4c76-96b8-fb3740ef8763	chr9	-1	140727061	140731326	140747689	140748848	4924	5823	21078	24498
97506fb1-598b-4c76-96b8-fb3740ef8763	chr9	-1	140737714	140740445	140747689	140748848	4924	5823	14761	17027
cec15708-e3e1-4ab5-8bba-1f9f8a6146ef	chr10	-1	42398206	42398796	42528574	42532910	85	4352	4552	5074
cec15708-e3e1-4ab5-8bba-1f9f8a6146ef	chr10	-1	42398546	42399130	42528574	42532910	85	4352	4558	5074
cec15708-e3e1-4ab5-8bba-1f9f8a6146ef	chr10	-1	42398206	42398796	42531981	42536355	41	4342	4552	5074
cec15708-e3e1-4ab5-8bba-1f9f8a6146ef	chr10	-1	42398546	42399130	42531981	42536355	41	4342	4558	5074
cec15708-e3e1-4ab5-8bba-1f9f8a6146ef	chr10	-1	42398206	42398796	42529312	42533640	41	4299	4552	5074
cec15708-e3e1-4ab5-8bba-1f9f8a6146ef	chr10	-1	42398546	42399130	42529312	42533640	41	4299	4558	5074
cec15708-e3e1-4ab5-8bba-1f9f8a6146ef	chr10	-1	42398546	42399130	42528574	42532910	85	4352	4558	5074
cec15708-e3e1-4ab5-8bba-1f9f8a6146ef	chr10	-1	42398546	42399130	42531981	42536355	41	4342	4558	5074
cec15708-e3e1-4ab5-8bba-1f9f8a6146ef	chr10	-1	42398546	42399130	42529312	42533640	41	4299	4558	5074
3642290c-962b-4edb-b2b5-ad1a46e34b98	chr5	-1	158088877	158089467	158091099	158092499	9066	10195	11287	11784
3642290c-962b-4edb-b2b5-ad1a46e34b98	chr5	-1	158088877	158089467	158091099	158092499	9066	10195	11287	11784
d04d1856-22fd-450f-a678-4e5c9d1fecff	chr17	-1	22253057	22253294	22260256	22262324	65	1921	2052	2273
d04d1856-22fd-450f-a678-4e5c9d1fecff	chr17	-1	22248302	22248539	22260256	22262324	65	1921	2052	2273
d04d1856-22fd-450f-a678-4e5c9d1fecff	chr17	-1	22257814	22258051	22260256	22262324	65	1921	2052	2273
d04d1856-22fd-450f-a678-4e5c9d1fecff	chr17	-1	22248302	22248539	22253099	22255186	69	1941	2052	2273
d04d1856-22fd-450f-a678-4e5c9d1fecff	chr17	-1	22253057	22253294	22257856	22259943	69	1941	2052	2273
d04d1856-22fd-450f-a678-4e5c9d1fecff	chr17	-1	22248302	22248539	22257856	22259943	69	1941	2052	2273
9252ff40-8d88-4701-8131-fc1e4761f4c9	chr9	-1	107408878	107409410	107411325	107417050	29	5078	6249	6694
9252ff40-8d88-4701-8131-fc1e4761f4c9	chr9	-1	107408878	107409410	107411325	107417050	29	5078	6249	6694
9000bbe8-20e6-4d8d-b372-a89c4fdee600	chr8	-1	54706289	54711973	54712602	54712809	6702	6893	7321	11872
3b16a5ee-3893-4871-adfa-e81304151745	chr2	1	90371526	90384661	90388260	90390428	222	2388	2388	14646
3b16a5ee-3893-4871-adfa-e81304151745	chr2	1	91596240	91599532	91603552	91615129	24	11440	11626	14646
3b16a5ee-3893-4871-adfa-e81304151745	chr2	1	90374752	90378044	90382064	90393641	24	11440	11626	14646
3b16a5ee-3893-4871-adfa-e81304151745	chr2	1	91595103	91606149	91609748	91613679	222	4085	4314	14646
7a54d661-a6c8-41e2-8a40-b6d54967f039	chr2	1	97730001	97732181	97981041	97984104	27	2630	2633	4482
7a54d661-a6c8-41e2-8a40-b6d54967f039	chr2	-1	97981191	97983494	98054788	98057851	27	2630	2633	4589
7a54d661-a6c8-41e2-8a40-b6d54967f039	chr2	-1	97981191	97983494	98054788	98057851	27	2630	2633	4589
7a54d661-a6c8-41e2-8a40-b6d54967f039	chr2	1	97730001	97732181	97981041	97984104	27	2630	2633	4482
b8655f87-6c3e-4dfb-84c5-422403f37262	chr10	-1	42403244	42405843	42408885	42409560	286	943	2071	4537
b8655f87-6c3e-4dfb-84c5-422403f37262	chr8	-1	43797270	43799207	43810076	43810780	278	961	2055	4065
b8655f87-6c3e-4dfb-84c5-422403f37262	chr12	-1	34837764	34840486	34841745	34842445	279	957	2127	4696
385d9395-2155-4e46-87f6-bd49c1318de5	chr3	-1	23629042	23637604	23644245	23645431	17608	18635	23856	30851
385d9395-2155-4e46-87f6-bd49c1318de5	chr3	-1	23629042	23637604	23639746	23640108	21809	22138	23856	30851
385d9395-2155-4e46-87f6-bd49c1318de5	chr3	-1	23629042	23637604	23644245	23645431	17608	18635	23856	30851
2438eb44-aae4-4fad-adbd-cc3cdd83cf40	chr19	1	27735369	27737129	27738242	27739622	6536	7908	9844	11435
2438eb44-aae4-4fad-adbd-cc3cdd83cf40	chr19	1	27735369	27737129	27737971	27740333	6602	8941	9844	11435
3243cae3-5fa4-4605-9001-8cc9ecf9e9f7	chr1	-1	145759359	145760017	145926676	145931949	68	4459	5118	5696
3243cae3-5fa4-4605-9001-8cc9ecf9e9f7	chr1	-1	145759359	145760017	145926676	145931949	68	4459	5118	5696
3243cae3-5fa4-4605-9001-8cc9ecf9e9f7	chr1	-1	145759359	145760017	145760340	145760945	4532	5082	5118	5696
8a6f2e51-7642-4b9f-9f21-f60fa364d790	chr4	-1	70611372	70626197	70628742	70633090	51	3890	6069	19016
1129cbd5-3bbf-49c6-97a2-45d5ea7fc32b	chr17	-1	71154495	71154881	71155923	71167235	26	9991	10728	11056
73a54fc2-2b37-4767-b1c5-aebb197899d0	chr11	-1	10579436	10581940	10583439	10583728	5629	5902	6996	9061
73a54fc2-2b37-4767-b1c5-aebb197899d0	chr11	-1	10579436	10581940	10583439	10583728	5629	5902	6996	9061
787b3e12-acd9-4654-bafe-7ca4edd4dcd9	chr11	1	51581836	51583594	51589833	51593980	613	4235	4674	6267
787b3e12-acd9-4654-bafe-7ca4edd4dcd9	chr11	1	51579163	51581547	51589833	51593980	613	4235	4244	6267
787b3e12-acd9-4654-bafe-7ca4edd4dcd9	chr11	1	51586992	51589046	51589833	51593980	613	4235	4239	6417
787b3e12-acd9-4654-bafe-7ca4edd4dcd9	chr11	1	51584946	51586999	51589833	51593980	613	4235	4239	6417
787b3e12-acd9-4654-bafe-7ca4edd4dcd9	chr11	1	51586205	51586999	51588140	51593978	149	5022	5671	6417
787b3e12-acd9-4654-bafe-7ca4edd4dcd9	chr11	1	51582113	51582907	51588140	51593978	149	5022	5671	6417
787b3e12-acd9-4654-bafe-7ca4edd4dcd9	chr11	1	51582211	51583594	51588140	51593978	149	5022	5025	6267
ac358f78-87bc-421b-a83e-ec9ad7e1b108	chr1	-1	7262835	7267733	7269093	7269949	7164	7875	8878	12821
6bf5ec3b-4824-42a5-be8e-00972e55e4e0	chr2	-1	176310736	176323286	176327717	176328884	20175	21170	24636	35959
e0ff316f-969d-44c2-98ec-824527b7b33d	chr15	1	28574102	28576537	28822331	28830142	94	7430	8975	11012
e0ff316f-969d-44c2-98ec-824527b7b33d	chr15	1	28574102	28576537	28822331	28830142	94	7430	8975	11012
916e6fc3-ff0c-4be9-999a-2d74e935f4a3	chr1	-1	142790226	142790750	143243980	143246642	35	2452	3836	4309
916e6fc3-ff0c-4be9-999a-2d74e935f4a3	chr1	-1	142790226	142790750	143243980	143246642	35	2452	3836	4309
046f545b-d1d4-45d0-9213-9b6ea8df7585	chr2	-1	200077191	200077316	200078427	200081055	27	2413	2859	2975
046f545b-d1d4-45d0-9213-9b6ea8df7585	chr2	-1	200077191	200077316	200078427	200081055	27	2413	2859	2975
a782e851-7a87-44fc-9b77-b2e6c9e80ce6	chr10	-1	42384248	42384720	42596718	42600571	27	3136	3153	3601
a782e851-7a87-44fc-9b77-b2e6c9e80ce6	chr10	-1	42394599	42395016	42596718	42600571	27	3136	3153	3547
15b4e3e8-c22f-4cc9-baa9-9ad4f57eb8f2	chr16	-1	23046812	23047775	23049651	23090042	20	37520	37624	38561
ce963af5-44f2-4151-934c-6015bd43a385	chr15	-1	28660472	28662195	28739601	28741438	49	1796	1796	3433
ce963af5-44f2-4151-934c-6015bd43a385	chr15	-1	28666174	28667896	28739601	28741438	49	1796	1796	3433
ce963af5-44f2-4151-934c-6015bd43a385	chr15	-1	28660472	28662180	28739587	28741438	49	1810	1810	3433
ce963af5-44f2-4151-934c-6015bd43a385	chr15	-1	28666174	28667881	28739587	28741438	49	1810	1810	3433
b9b4c504-af78-4f7c-85fe-04676e9c47ee	chr15	-1	82985022	82985923	83130200	83131447	24	1214	1218	2066
b9b4c504-af78-4f7c-85fe-04676e9c47ee	chr15	1	82753951	82754852	82985013	82986259	24	1214	1218	2066
b9b4c504-af78-4f7c-85fe-04676e9c47ee	chr15	1	84857913	84858832	84959450	84960697	24	1214	1218	2066
e39fd148-d95d-4f34-9a72-9755b6723ee4	chr7	1	61968224	61970762	61976276	61977157	1229	1959	3209	5671
e39fd148-d95d-4f34-9a72-9755b6723ee4	chr7	1	61968224	61970762	61974930	61975684	1237	1868	3209	5671
e39fd148-d95d-4f34-9a72-9755b6723ee4	chr7	1	61968218	61968361	61968597	61973153	1047	5105	8614	8751
e39fd148-d95d-4f34-9a72-9755b6723ee4	chr7	1	61968487	61972801	61976276	61976892	1229	1738	1805	5669
e39fd148-d95d-4f34-9a72-9755b6723ee4	chr7	1	61968218	61968361	61968487	61972801	1805	5669	8614	8751
e39fd148-d95d-4f34-9a72-9755b6723ee4	chr7	1	61967337	61970103	61970299	61971371	1047	1944	3472	5686
e39fd148-d95d-4f34-9a72-9755b6723ee4	chr7	1	61968898	61969614	61970299	61971371	1047	1944	8614	9199
e39fd148-d95d-4f34-9a72-9755b6723ee4	chr7	1	61968218	61968361	61970299	61971371	1047	1944	8614	8751
e39fd148-d95d-4f34-9a72-9755b6723ee4	chr7	1	61969920	61970063	61970299	61971371	1047	1944	8614	8751
e39fd148-d95d-4f34-9a72-9755b6723ee4	chr7	1	61967337	61970103	61970490	61972391	344	1944	3472	5686
e39fd148-d95d-4f34-9a72-9755b6723ee4	chr7	1	61968898	61969614	61970490	61972391	344	1944	8614	9199
e39fd148-d95d-4f34-9a72-9755b6723ee4	chr7	1	61968218	61968361	61970490	61972391	344	1944	8614	8751
e39fd148-d95d-4f34-9a72-9755b6723ee4	chr7	1	61969640	61970412	61970490	61972391	344	1944	6856	7726
e39fd148-d95d-4f34-9a72-9755b6723ee4	chr7	1	61969920	61970063	61970490	61972391	344	1944	8614	8751
e39fd148-d95d-4f34-9a72-9755b6723ee4	chr7	1	61968218	61968361	61968788	61972943	344	4050	8614	8751
e39fd148-d95d-4f34-9a72-9755b6723ee4	chr7	1	61968898	61969614	61970299	61971371	1047	1944	8614	9199
e39fd148-d95d-4f34-9a72-9755b6723ee4	chr7	1	61968898	61969614	61976276	61977157	1229	1959	8614	9199
e39fd148-d95d-4f34-9a72-9755b6723ee4	chr7	1	61968898	61969614	61970490	61972391	344	1944	8614	9199
7fc0b487-2478-44c1-afce-ec4286cd1f0b	chr1	1	148223687	148234618	148612032	148622949	170	9209	9222	18256
7fc0b487-2478-44c1-afce-ec4286cd1f0b	chr1	1	148223687	148234618	148612032	148622949	170	9209	9222	18256
0ccca781-a6ed-468e-b240-ce860f54c2e8	chr10	1	42397796	42400397	42408979	42409607	53	661	705	3399
fc4e6447-11ef-49b1-90a8-7a526dcda1e5	chr16	-1	46407624	46407930	46421751	46422061	33	344	344	655
fc4e6447-11ef-49b1-90a8-7a526dcda1e5	chr16	-1	46407624	46407930	46433796	46434106	33	344	344	655
fc4e6447-11ef-49b1-90a8-7a526dcda1e5	chr16	-1	46395704	46396010	46421751	46422061	33	344	344	655
fc4e6447-11ef-49b1-90a8-7a526dcda1e5	chr16	-1	46395704	46396010	46433796	46434106	33	344	344	655
fc4e6447-11ef-49b1-90a8-7a526dcda1e5	chr16	-1	46407624	46407915	46421746	46422061	33	348	358	655
fc4e6447-11ef-49b1-90a8-7a526dcda1e5	chr16	-1	46395704	46395995	46421746	46422061	33	348	358	655
fc4e6447-11ef-49b1-90a8-7a526dcda1e5	chr16	-1	46407624	46407915	46433791	46434106	33	348	358	655
fc4e6447-11ef-49b1-90a8-7a526dcda1e5	chr16	-1	46395704	46395995	46433791	46434106	33	348	358	655
cb290b2e-e7a8-481f-8ce8-3f9698893703	chr1	1	142804712	142811273	143223823	143235166	82	10757	10769	16924
cb290b2e-e7a8-481f-8ce8-3f9698893703	chr1	-1	143225407	143231946	143353214	143364548	82	10757	10766	16904
cb290b2e-e7a8-481f-8ce8-3f9698893703	chr1	1	142804712	142811273	143223823	143235166	82	10757	10769	16924
cb290b2e-e7a8-481f-8ce8-3f9698893703	chr1	-1	143225407	143231946	143353214	143364548	82	10757	10766	16904
9fceae5c-793c-44e1-9aaa-40c80caef589	chr14	1	106049355	106059187	106167239	106169412	10992	13711	13740	22763
9fceae5c-793c-44e1-9aaa-40c80caef589	chr14	-1	106048241	106049009	106049135	106058616	23130	31279	32676	33741
9fceae5c-793c-44e1-9aaa-40c80caef589	chr14	-1	106046593	106047307	106049052	106058616	23130	31469	34401	35062
9fceae5c-793c-44e1-9aaa-40c80caef589	chr14	-1	106046593	106047307	106048241	106049009	32676	33741	34401	35062
9fceae5c-793c-44e1-9aaa-40c80caef589	chr14	-1	106046593	106047307	106047539	106047845	34107	34378	34401	35062
9fceae5c-793c-44e1-9aaa-40c80caef589	chr14	-1	106047412	106047845	106049052	106058616	23130	31469	34107	34536
9fceae5c-793c-44e1-9aaa-40c80caef589	chr14	-1	106047412	106047845	106048241	106049009	32676	33741	34107	34536
0c34365a-4cf1-4ac5-be94-df7228bf0646	chr9	-1	68462007	68463985	68717757	68720650	24	2770	2861	4521
0c34365a-4cf1-4ac5-be94-df7228bf0646	chr9	-1	68462007	68463985	68717757	68720650	24	2770	2861	4521
13e2535c-82cb-451f-bac3-bbcd672bac31	chr6	1	58777109	58777768	58777865	58780165	1299	3459	3460	4073
28bcd969-3eb4-490b-a98a-c27c70de7854	chr5	1	70093744	70095824	70501843	70502292	9213	9575	18891	20649
28bcd969-3eb4-490b-a98a-c27c70de7854	chr5	1	70093744	70095824	70519872	70520321	9213	9575	18891	20649
28bcd969-3eb4-490b-a98a-c27c70de7854	chr5	1	69218695	69220775	69489003	69491382	28	2015	18891	20649
28bcd969-3eb4-490b-a98a-c27c70de7854	chr5	1	69218695	69220775	69501453	69501902	9213	9575	18891	20649
28bcd969-3eb4-490b-a98a-c27c70de7854	chr5	1	69218695	69220775	69489003	69491382	28	2015	18891	20649
28bcd969-3eb4-490b-a98a-c27c70de7854	chr5	-1	70082924	70083373	70093442	70095821	28	2015	9213	9575
aac77485-2d2e-4d09-9793-b8fff26f2f8f	chr2	-1	192448702	192448936	192449879	192456227	38	6071	6071	6294
a01e9507-e479-41c3-bd8b-417420615cd7	chr7	-1	54292443	54293505	54382417	54385355	29	2688	3993	4928
a01e9507-e479-41c3-bd8b-417420615cd7	chr7	-1	54292443	54293505	54382417	54385355	29	2688	3993	4928
46a14f30-88b4-475d-acf7-f29aa480f133	chrX	-1	58565592	58565838	58567847	58574349	47	6292	9638	9869
46a14f30-88b4-475d-acf7-f29aa480f133	chrX	-1	58565592	58565838	58569904	58576406	47	6292	9638	9869
46a14f30-88b4-475d-acf7-f29aa480f133	chrX	-1	58569707	58569953	58571961	58578463	47	6292	9638	9869
46a14f30-88b4-475d-acf7-f29aa480f133	chrX	-1	58565592	58565838	58571961	58578463	47	6292	9638	9869
46a14f30-88b4-475d-acf7-f29aa480f133	chrX	-1	58569707	58569953	58574018	58580520	47	6292	9638	9869
46a14f30-88b4-475d-acf7-f29aa480f133	chrX	-1	58565592	58565838	58574018	58580520	47	6292	9638	9869
9073d67e-fa85-4d1b-a860-1f88a85576a9	chr2	-1	114164184	114164557	114165326	114184366	27	18340	18369	18736
5f5d640d-cd3c-4262-ac52-5f0616a6c7d3	chr1	-1	142800034	142802331	143234057	143237519	27	3410	3410	5638
5f5d640d-cd3c-4262-ac52-5f0616a6c7d3	chr1	-1	142800034	142802340	143234066	143237519	27	3401	3401	5638
1abe81f7-cc18-4e11-b8f1-ae2ceab7cd92	chr11	-1	82332759	82335312	82335927	82337134	4770	6242	6635	8690
56c5a314-4f62-4514-86ea-89f33dcdd2e9	chr5	-1	69644573	69647259	69954405	69957137	28	2665	2666	5138
56c5a314-4f62-4514-86ea-89f33dcdd2e9	chr5	-1	69644573	69647259	69954405	69957137	28	2665	2666	5138
6a9250e6-741a-407f-bdb3-4a463d18bf9a	chr4	-1	105501067	105501878	105510509	105511213	10617	11230	17387	18069
6a9250e6-741a-407f-bdb3-4a463d18bf9a	chr4	-1	105501067	105501878	105510509	105511213	10617	11230	17387	18069
221f48df-1a4b-4531-ada9-403735566e01	chr8	-1	46848358	46848782	46853766	46856936	59	3052	3110	3501
221f48df-1a4b-4531-ada9-403735566e01	chr8	-1	46839017	46839498	46853766	46856936	59	3052	3056	3501
221f48df-1a4b-4531-ada9-403735566e01	chr8	-1	46844621	46845102	46853766	46856936	59	3052	3056	3501
221f48df-1a4b-4531-ada9-403735566e01	chr8	-1	46842753	46843234	46853766	46856936	59	3052	3056	3501
221f48df-1a4b-4531-ada9-403735566e01	chr8	-1	46839757	46840792	46854385	46856936	59	2462	2462	3452
221f48df-1a4b-4531-ada9-403735566e01	chr8	-1	46839757	46840792	46841306	46843879	33	2462	2462	3452
45d79ae9-8fb1-4ca5-abf9-0f76ffca9aa6	chr3	-1	174302132	174302883	174308967	174310175	10883	11911	16288	16930
45d79ae9-8fb1-4ca5-abf9-0f76ffca9aa6	chr3	-1	174302132	174302883	174308967	174310175	10883	11911	16288	16930
0c9d0693-c0b6-4fc9-b8a4-0a04d8118c03	chr21	-1	37830126	37832464	37871582	37875705	3165	6536	37008	38916
0c9d0693-c0b6-4fc9-b8a4-0a04d8118c03	chr21	-1	37844036	37849497	37871582	37875705	3165	6536	23787	28109
0c9d0693-c0b6-4fc9-b8a4-0a04d8118c03	chr21	-1	37838130	37841026	37871582	37875705	3165	6536	30319	32650
0c9d0693-c0b6-4fc9-b8a4-0a04d8118c03	chr21	-1	37859670	37862564	37871582	37875705	3165	6536	13562	15825
0c9d0693-c0b6-4fc9-b8a4-0a04d8118c03	chr21	-1	37830126	37832464	37871582	37875705	3165	6536	37008	38916
0c9d0693-c0b6-4fc9-b8a4-0a04d8118c03	chr21	-1	37830126	37832464	37844036	37849497	23787	28109	37008	38916
0c9d0693-c0b6-4fc9-b8a4-0a04d8118c03	chr21	-1	37830126	37832464	37838130	37841026	30319	32650	37008	38916
0c9d0693-c0b6-4fc9-b8a4-0a04d8118c03	chr21	-1	37830126	37832464	37859670	37862564	13562	15825	37008	38916
0c9d0693-c0b6-4fc9-b8a4-0a04d8118c03	chr21	-1	37844036	37849497	37871582	37875705	3165	6536	23787	28109
0c9d0693-c0b6-4fc9-b8a4-0a04d8118c03	chr21	-1	37844036	37849497	37859670	37862564	13562	15825	23787	28109
0c9d0693-c0b6-4fc9-b8a4-0a04d8118c03	chr21	-1	37830126	37832464	37844036	37849497	23787	28109	37008	38916
0c9d0693-c0b6-4fc9-b8a4-0a04d8118c03	chr21	-1	37838130	37841026	37844036	37849497	23787	28109	30319	32650
0c9d0693-c0b6-4fc9-b8a4-0a04d8118c03	chr21	-1	37838130	37841026	37871582	37875705	3165	6536	30319	32650
0c9d0693-c0b6-4fc9-b8a4-0a04d8118c03	chr21	-1	37838130	37841026	37844036	37849497	23787	28109	30319	32650
0c9d0693-c0b6-4fc9-b8a4-0a04d8118c03	chr21	-1	37838130	37841026	37859670	37862564	13562	15825	30319	32650
0c9d0693-c0b6-4fc9-b8a4-0a04d8118c03	chr21	-1	37830126	37832464	37838130	37841026	30319	32650	37008	38916
0c9d0693-c0b6-4fc9-b8a4-0a04d8118c03	chr21	-1	37859670	37862564	37871582	37875705	3165	6536	13562	15825
0c9d0693-c0b6-4fc9-b8a4-0a04d8118c03	chr21	-1	37859670	37862564	37862995	37863267	13043	13268	13562	15825
0c9d0693-c0b6-4fc9-b8a4-0a04d8118c03	chr21	-1	37830126	37832464	37859670	37862564	13562	15825	37008	38916
0c9d0693-c0b6-4fc9-b8a4-0a04d8118c03	chr21	-1	37844036	37849497	37859670	37862564	13562	15825	23787	28109
0c9d0693-c0b6-4fc9-b8a4-0a04d8118c03	chr21	-1	37838130	37841026	37859670	37862564	13562	15825	30319	32650
6fbbbda6-b580-4403-93e6-62482b979b19	chr10	-1	12866679	12867544	12869663	12870628	10174	11077	12371	13178
6fbbbda6-b580-4403-93e6-62482b979b19	chr10	-1	12866679	12867544	12869663	12870628	10174	11077	12371	13178
8fe17fbf-7dcd-4604-986f-aade950bd0bb	chr8	-1	86769657	86793293	86796378	86799682	27	3160	3160	25541
8fe17fbf-7dcd-4604-986f-aade950bd0bb	chr8	-1	86769657	86793293	86832952	86836256	27	3160	3160	25541
8fe17fbf-7dcd-4604-986f-aade950bd0bb	chr8	-1	86769657	86793293	86808568	86811875	27	3160	3160	25541
f2796e3a-193e-4221-bf0f-79951fcf2369	chr17	-1	59985738	59986529	60081629	60082291	9147	9714	13530	14191
f2796e3a-193e-4221-bf0f-79951fcf2369	chr17	-1	59985738	59986529	60081629	60082291	9147	9714	13530	14191
13447a38-191d-4ed7-bbd5-4a0f006f5652	chr11	-1	89522540	89523022	89782443	89783387	96	957	957	1385
13447a38-191d-4ed7-bbd5-4a0f006f5652	chr11	-1	89522540	89523023	89782444	89783387	96	956	956	1385
7c7e880f-146c-4633-9846-c95916b58266	chr19	1	27731830	27734876	27736140	27736439	25	310	511	3403
7c7e880f-146c-4633-9846-c95916b58266	chr19	1	27731830	27734876	27737890	27738119	72	290	511	3403
7c7e880f-146c-4633-9846-c95916b58266	chr19	1	27731798	27734536	27736140	27736439	25	310	798	3403
7c7e880f-146c-4633-9846-c95916b58266	chr19	1	27731798	27734536	27738178	27738922	25	797	798	3403
7c7e880f-146c-4633-9846-c95916b58266	chr19	1	27731798	27734536	27737890	27738582	72	797	798	3403
a78d4d07-945b-4863-9738-d39727d80235	chr1	1	148352097	148353169	148571496	148572806	26	1180	1393	2277
a78d4d07-945b-4863-9738-d39727d80235	chr1	1	146062343	146063495	146389296	146390609	26	1180	1267	2277
93b8619c-6565-40f0-8244-6a4eb8bbc07f	chr1	-1	142724799	142726696	142812696	142815386	72	2278	2343	3905
93b8619c-6565-40f0-8244-6a4eb8bbc07f	chr1	1	142813486	142815383	143221915	143223859	596	2221	2343	3905
93b8619c-6565-40f0-8244-6a4eb8bbc07f	chr1	-1	143221254	143223137	143364512	143366462	596	2221	2343	3905
93b8619c-6565-40f0-8244-6a4eb8bbc07f	chr1	1	142813486	142815383	143221915	143223859	596	2221	2343	3905
55baa79e-2c56-4897-b0f5-1c0c257cce6e	chr7	-1	48281290	48281512	48283976	48286924	6259	8668	10507	10709
55baa79e-2c56-4897-b0f5-1c0c257cce6e	chr7	-1	48281290	48281512	48283976	48286924	6259	8668	10507	10709
9b4c357e-d0a4-4bc5-b6df-54cb14e71b82	chr7	-1	32984247	32993976	32997757	33002382	17544	21426	24315	32929
9b4c357e-d0a4-4bc5-b6df-54cb14e71b82	chr7	-1	32984247	32993976	32994307	32994759	23676	24076	24315	32929
9b4c357e-d0a4-4bc5-b6df-54cb14e71b82	chr7	-1	32984247	32993976	32997757	33002382	17544	21426	24315	32929
ad6c79bf-4f2f-4bce-ac78-535fe948a085	chr9	-1	134193412	134193778	134195559	134196042	23977	24404	25479	25786
ad6c79bf-4f2f-4bce-ac78-535fe948a085	chr9	-1	134193412	134193778	134195559	134196042	23977	24404	25479	25786
a44ee4aa-c2f8-4132-b258-bf407e5ab4af	chr19	-1	50613379	50615074	50630810	50631444	19837	20381	22547	23949
a44ee4aa-c2f8-4132-b258-bf407e5ab4af	chr19	-1	50613379	50615074	50625482	50626116	19837	20381	22547	23949
a44ee4aa-c2f8-4132-b258-bf407e5ab4af	chr19	-1	50618732	50620427	50630810	50631444	19837	20381	22547	23949
a44ee4aa-c2f8-4132-b258-bf407e5ab4af	chr19	-1	50618732	50620427	50625482	50626116	19837	20381	22547	23949
a44ee4aa-c2f8-4132-b258-bf407e5ab4af	chr19	-1	50601906	50603599	50609431	50610058	19837	20381	22547	23949
a44ee4aa-c2f8-4132-b258-bf407e5ab4af	chr19	-1	50601906	50603599	50606368	50607002	19837	20381	22547	23949
a44ee4aa-c2f8-4132-b258-bf407e5ab4af	chr19	-1	50601906	50603599	50630810	50631444	19837	20381	22547	23949
a44ee4aa-c2f8-4132-b258-bf407e5ab4af	chr19	-1	50601906	50603599	50625482	50626116	19837	20381	22547	23949
a44ee4aa-c2f8-4132-b258-bf407e5ab4af	chr19	-1	50608034	50609720	50630810	50631444	19837	20381	22547	23949
a44ee4aa-c2f8-4132-b258-bf407e5ab4af	chr19	-1	50608034	50609720	50625482	50626116	19837	20381	22547	23949
5bab93e6-d474-44b5-9a21-1baa3cd99466	chr10	1	89038594	89040317	89212707	89219245	30	5993	5993	7554
5bab93e6-d474-44b5-9a21-1baa3cd99466	chr10	1	89038585	89040317	89212707	89219237	30	5985	5985	7554
6e83d5f3-7d2c-40fd-84e1-46dfd485a1a8	chr5	-1	36080486	36081079	36082350	36084952	27	2367	2367	2897
6e83d5f3-7d2c-40fd-84e1-46dfd485a1a8	chr5	-1	36080486	36081082	36082353	36084952	27	2364	2364	2897
1f7871dd-3170-4431-862e-f2cace8ef55a	chrX	-1	145883275	145889797	145892522	145898342	46	6201	8514	14592
1f7871dd-3170-4431-862e-f2cace8ef55a	chrX	-1	145883275	145890644	145892522	145898342	46	6201	7565	14592
6aec4114-e269-4908-b25c-24cfda9e5dcc	chr17	-1	60219287	60222543	60222996	60223329	13758	14043	14238	17020
6aec4114-e269-4908-b25c-24cfda9e5dcc	chr17	-1	60209631	60214072	60219287	60222543	14238	17020	21028	24758
6aec4114-e269-4908-b25c-24cfda9e5dcc	chr17	-1	60209631	60214072	60219287	60222543	14238	17020	21028	24758
60ad6711-4255-4189-804a-5f0da8e92e48	chr2	1	92308171	92310971	92315597	92326080	28	9978	10057	12587
60ad6711-4255-4189-804a-5f0da8e92e48	chr2	1	92309220	92315026	92315597	92326080	28	9978	10083	15832
60ad6711-4255-4189-804a-5f0da8e92e48	chr2	1	92312637	92315048	92315597	92326080	28	9978	10251	12593
60ad6711-4255-4189-804a-5f0da8e92e48	chr2	1	92311057	92312938	92315597	92326080	28	9978	10053	11743
60ad6711-4255-4189-804a-5f0da8e92e48	chr2	1	92307427	92310971	92316273	92326080	28	9044	9061	12587
60ad6711-4255-4189-804a-5f0da8e92e48	chr2	1	92306089	92308067	92316273	92326080	28	9044	9080	10893
60ad6711-4255-4189-804a-5f0da8e92e48	chr2	1	92310485	92312938	92316273	92326080	28	9044	9061	11743
60ad6711-4255-4189-804a-5f0da8e92e48	chr2	1	92310252	92310971	92312710	92326147	28	11876	11934	12587
60ad6711-4255-4189-804a-5f0da8e92e48	chr2	1	92309872	92311053	92312710	92326147	28	11876	14513	15596
d57e181f-d955-4e82-a09c-e5eb72bafed9	chr2	-1	128214940	128220129	128225507	128225812	44211	44479	48481	52622
d57e181f-d955-4e82-a09c-e5eb72bafed9	chr2	-1	128214940	128220129	128225507	128225812	44211	44479	48481	52622
f08adc00-3f28-4948-aa21-df2c644285a1	chr2	-1	92066105	92067585	92068219	92073033	337	4421	4871	6067
f08adc00-3f28-4948-aa21-df2c644285a1	chr10	-1	38929091	38930572	38931206	38936015	337	4421	4871	6067
f08adc00-3f28-4948-aa21-df2c644285a1	chr2	-1	92066105	92070967	92072179	92073033	337	1098	2067	6067
6aaaef4e-b3a4-42e7-ae5d-5f60ca7bdaed	chr17	-1	57460459	57463806	57473189	57473793	20116	20644	27727	30464
6aaaef4e-b3a4-42e7-ae5d-5f60ca7bdaed	chr17	-1	57460459	57463806	57473189	57473793	20116	20644	27727	30464
e1d820ca-aac4-4186-b12d-776b2a0c9e0b	chr14	-1	104994815	105011339	105021748	105024298	31524	33580	41459	55157
e1d820ca-aac4-4186-b12d-776b2a0c9e0b	chr14	-1	104994815	105011339	105021748	105024298	31524	33580	41459	55157
4d30d9fc-3c0c-4d1f-80c5-8bbb191af11a	chrX	-1	140168435	140170488	140598648	140601270	27	2429	2429	4247
4d30d9fc-3c0c-4d1f-80c5-8bbb191af11a	chrX	-1	140168435	140170495	140598654	140601270	27	2423	2423	4247
f705419b-fe7d-48d7-8642-5301f81d0b57	chr11	-1	30989794	30991555	30992735	30993075	17170	17459	18343	19815
e72cde49-a39f-4394-ad86-cd86bf26809f	chr7	-1	72991932	72996685	73001023	73004170	11495	14203	17617	22106
e72cde49-a39f-4394-ad86-cd86bf26809f	chr7	-1	72991932	72998055	72999461	73004170	11495	15439	16469	22106
53855c90-e5e1-457c-acc9-af24150feab2	chr8	-1	86746609	86746829	86829437	86835289	27	5485	5502	5692
53855c90-e5e1-457c-acc9-af24150feab2	chr8	-1	86746609	86746829	86817246	86823102	27	5485	5502	5692
53855c90-e5e1-457c-acc9-af24150feab2	chr8	-1	86746609	86746829	86805053	86810908	27	5485	5502	5692
53855c90-e5e1-457c-acc9-af24150feab2	chr8	-1	86746609	86746829	86777585	86783440	27	5485	5502	5692
53855c90-e5e1-457c-acc9-af24150feab2	chr8	-1	86759217	86759651	86793303	86798715	27	5082	5085	5485
53855c90-e5e1-457c-acc9-af24150feab2	chr8	-1	86777585	86778019	86793303	86798715	27	5082	5085	5485
6047986d-8627-40db-8f64-0d4fb2f796af	chr16	-1	32798037	32799653	33089978	33095005	1668	6473	6475	8012
6047986d-8627-40db-8f64-0d4fb2f796af	chr1	-1	148829509	148831123	149013020	149018039	1668	6473	6475	8012
6047986d-8627-40db-8f64-0d4fb2f796af	chr1	-1	148667598	148669213	149013020	149018039	1668	6473	6475	8012
6047986d-8627-40db-8f64-0d4fb2f796af	chr16	1	33037132	33038896	33093378	33095004	6467	8012	8012	9632
e445f740-003c-48ce-8581-8bd0c9342c4b	chr12	-1	19531843	19532189	19533521	19533632	2162	2263	2263	2601
e445f740-003c-48ce-8581-8bd0c9342c4b	chr12	-1	19531843	19532174	19533508	19533632	2162	2276	2280	2601
cfd5efdf-f1d3-4713-8023-86baabc0b845	chrY	-1	13464486	13468088	13481096	13484080	314	3204	7275	10555
cfd5efdf-f1d3-4713-8023-86baabc0b845	chrY	-1	13464486	13468088	13472992	13474984	314	2231	7275	10555
cfd5efdf-f1d3-4713-8023-86baabc0b845	chrY	-1	13464486	13466447	13481096	13484080	314	3204	8678	10555
a525aa7d-0d6b-4453-8486-c8ba408359ee	chr7	1	57696487	57697372	57887607	57892123	51	4020	6716	7481
a525aa7d-0d6b-4453-8486-c8ba408359ee	chr7	1	57696487	57697372	57887607	57892123	51	4020	6716	7481
e1feaea0-590c-48b9-bbed-50bafde5096f	chr22	-1	42751926	42757513	42761752	42761976	20434	20615	23788	28951
8343c58a-1088-4d94-ae50-958006ad4d2d	chr4	-1	80876917	80877907	80884534	80905897	9933	28375	32481	33348
8343c58a-1088-4d94-ae50-958006ad4d2d	chr4	-1	80876917	80877907	80884534	80905897	9933	28375	32481	33348
e0e432f9-0da8-4343-977a-bfb6e2806aac	chr11	-1	36608881	36609194	36610273	36613577	25	2656	3443	3717
c908c40f-3ddf-44e2-a063-e319c355964e	chr14	1	19738375	19742035	19833379	19837102	27	3567	3599	6657
c908c40f-3ddf-44e2-a063-e319c355964e	chr14	1	19738375	19742035	19833379	19837102	27	3567	3599	6657
876bfa05-068e-4088-ba35-44a67f462f85	chr10	1	42398103	42401478	42539230	42542456	88	3118	3125	6223
c0df69f4-6217-4aae-a8a0-70dbb112d2d2	chr17	1	22254898	22255315	22259930	22260233	12067	12330	17925	18315
c0df69f4-6217-4aae-a8a0-70dbb112d2d2	chr17	1	22257277	22257693	22259930	22260233	12067	12330	17925	18315
b72c2b08-94d0-499a-b6fc-e37f617bf36f	chr7	-1	61969912	61970329	61975852	61977090	1139	2433	3067	3435
001d2386-d142-46cc-b7c7-2960d1b6bfc4	chr8	-1	53215920	53258912	53269169	53276866	58	6558	13823	49045
001d2386-d142-46cc-b7c7-2960d1b6bfc4	chr8	-1	53215920	53258912	53266264	53268497	6979	8832	13823	49045
001d2386-d142-46cc-b7c7-2960d1b6bfc4	chr8	-1	53215920	53258912	53269169	53276866	58	6558	13823	49045
001d2386-d142-46cc-b7c7-2960d1b6bfc4	chr8	-1	53266264	53268497	53269169	53276866	58	6558	6979	8832
001d2386-d142-46cc-b7c7-2960d1b6bfc4	chr8	-1	53266264	53268497	53269169	53276866	58	6558	6979	8832
001d2386-d142-46cc-b7c7-2960d1b6bfc4	chr8	-1	53215920	53258912	53266264	53268497	6979	8832	13823	49045
b3f6fac1-a43a-4cdc-968e-a34a016d7d35	chr16	1	46385864	46394902	46397981	46400685	1071	3548	4379	12761
de8f7bd8-7b9d-460b-8ef0-b42364184486	chr10	-1	42397880	42399343	42538267	42540254	87	2031	3755	5029
de8f7bd8-7b9d-460b-8ef0-b42364184486	chr10	-1	42398560	42399602	42538267	42540254	87	2031	4070	5029
de8f7bd8-7b9d-460b-8ef0-b42364184486	chr10	-1	42399889	42400755	42538267	42540254	87	2031	4104	4914
de8f7bd8-7b9d-460b-8ef0-b42364184486	chr10	-1	42397880	42399343	42544383	42546357	101	2031	3755	5029
de8f7bd8-7b9d-460b-8ef0-b42364184486	chr10	-1	42398560	42399602	42544383	42546357	101	2031	4070	5029
de8f7bd8-7b9d-460b-8ef0-b42364184486	chr10	-1	42399889	42400755	42544383	42546357	101	2031	4104	4914
de8f7bd8-7b9d-460b-8ef0-b42364184486	chr10	-1	42397880	42399343	42541325	42543299	101	2031	3755	5029
de8f7bd8-7b9d-460b-8ef0-b42364184486	chr10	-1	42398560	42399602	42541325	42543299	101	2031	4070	5029
de8f7bd8-7b9d-460b-8ef0-b42364184486	chr10	-1	42399889	42400755	42541325	42543299	101	2031	4104	4914
de8f7bd8-7b9d-460b-8ef0-b42364184486	chr10	-1	42397880	42399343	42543024	42545012	87	2031	3755	5029
de8f7bd8-7b9d-460b-8ef0-b42364184486	chr10	-1	42398560	42399602	42543024	42545012	87	2031	4070	5029
de8f7bd8-7b9d-460b-8ef0-b42364184486	chr10	-1	42399889	42400755	42543024	42545012	87	2031	4104	4914
91f2455c-f908-4a37-81ea-82111c7e9cc7	chr16	-1	46392093	46394724	46396471	46415080	36	16606	16627	19196
91f2455c-f908-4a37-81ea-82111c7e9cc7	chr16	-1	46395241	46396799	46397546	46415080	36	15481	15540	17055
91f2455c-f908-4a37-81ea-82111c7e9cc7	chr16	-1	46392093	46394279	46395241	46396799	15540	17055	17061	19196
91f2455c-f908-4a37-81ea-82111c7e9cc7	chr16	-1	46394597	46395598	46396923	46415080	36	16082	16092	16752
91f2455c-f908-4a37-81ea-82111c7e9cc7	chr16	-1	46392093	46394597	46394597	46395598	16092	16752	16752	19196
91f2455c-f908-4a37-81ea-82111c7e9cc7	chr16	-1	46388855	46389516	46390914	46407518	29	16361	16378	16995
91f2455c-f908-4a37-81ea-82111c7e9cc7	chr16	-1	46388855	46389516	46396434	46415080	36	16360	16378	16995
e3095599-bea6-488b-ae83-97db3282e871	chr8	-1	86740470	86741030	86781626	86783822	26	1885	3339	3824
e3095599-bea6-488b-ae83-97db3282e871	chr8	-1	86737385	86737945	86833494	86835671	26	1872	3339	3824
e3095599-bea6-488b-ae83-97db3282e871	chr8	-1	86740470	86741030	86809094	86811290	26	1885	3339	3824
e3095599-bea6-488b-ae83-97db3282e871	chr8	-1	86737385	86737945	86781626	86783822	26	1885	3339	3824
e3095599-bea6-488b-ae83-97db3282e871	chr8	-1	86737385	86737945	86795166	86799097	26	3289	3339	3824
e3095599-bea6-488b-ae83-97db3282e871	chr8	-1	86737385	86737945	86833494	86835671	26	1872	3339	3824
e3095599-bea6-488b-ae83-97db3282e871	chr8	-1	86737385	86737945	86809094	86811290	26	1885	3339	3824
5375e299-8b7a-4401-8ea2-1cd0d676deca	chr2	1	206274877	206281743	206287573	206290768	99	3092	3092	9580
5375e299-8b7a-4401-8ea2-1cd0d676deca	chr2	1	206274881	206281743	206287573	206290772	99	3096	3096	9580
bdc423a6-4474-4ac1-8add-e63d937c38ba	chr6	1	58774071	58774824	58775640	58780165	25	4116	4362	4995
bdc423a6-4474-4ac1-8add-e63d937c38ba	chr6	1	58773622	58774824	58775640	58779592	25	3648	4029	4995
9d3e9f02-7d94-4e12-b502-6edaa0c03ae0	chr8	1	86768905	86772158	86773265	86793293	31	19527	19527	22709
9d3e9f02-7d94-4e12-b502-6edaa0c03ae0	chr8	1	86560686	86563935	86773265	86793293	31	19527	19527	22709
9d3e9f02-7d94-4e12-b502-6edaa0c03ae0	chr8	1	86793293	86811820	86825121	86829864	31	4636	4638	22709
9d3e9f02-7d94-4e12-b502-6edaa0c03ae0	chr8	1	86765820	86784352	86785459	86790205	31	4636	4638	22709
9d3e9f02-7d94-4e12-b502-6edaa0c03ae0	chr8	1	86765820	86784352	86800734	86805480	31	4636	4638	22709
9d3e9f02-7d94-4e12-b502-6edaa0c03ae0	chr8	1	86765820	86784352	86825121	86829864	31	4636	4638	22709
5b952dd2-3804-446f-adeb-efda67e3cd70	chr3	-1	29254928	29255183	29256465	29260650	22	3803	4653	4872
5b952dd2-3804-446f-adeb-efda67e3cd70	chr3	-1	29254928	29255183	29256465	29260650	22	3803	4653	4872
0efa14db-0bc1-4266-b046-7faa40a102fa	chr12	-1	59112669	59113060	59113214	59115210	9319	10930	11000	11335
fe050a92-509e-4ee4-90f2-e1a1ec7372ae	chr19	-1	40812081	40818034	40824378	40825683	11568	12652	17478	22270
fe050a92-509e-4ee4-90f2-e1a1ec7372ae	chr19	-1	40812081	40818034	40824378	40825683	11568	12652	17478	22270
fdb2d52e-5546-43e8-94d2-7087e161c392	chr9	-1	67294236	67296993	67299419	67305145	36	5511	5533	8187
fdb2d52e-5546-43e8-94d2-7087e161c392	chr9	-1	69656188	69658947	69661371	69667108	36	5511	5533	8187
fdb2d52e-5546-43e8-94d2-7087e161c392	chr9	-1	69656188	69658947	69661371	69667108	36	5511	5533	8187
1baa0ce2-0f5a-4fb0-8f1f-2b76dde555d7	chr2	-1	91740225	91750723	91759766	91762236	54	2167	2461	11442
1baa0ce2-0f5a-4fb0-8f1f-2b76dde555d7	chr2	-1	90284288	90293824	90517364	90527823	2478	11442	11442	19697
1baa0ce2-0f5a-4fb0-8f1f-2b76dde555d7	chr2	-1	90284288	90293828	90517374	90527823	2478	11431	11438	19697
1baa0ce2-0f5a-4fb0-8f1f-2b76dde555d7	chr2	-1	91740225	91750723	91759766	91762236	54	2167	2461	11442
430d565f-a848-4baa-8980-9085f9ae6eac	chr8	-1	43828959	43830308	43830782	43832097	4899	6046	7158	8298
430d565f-a848-4baa-8980-9085f9ae6eac	chr8	-1	43825222	43826573	43830782	43832097	4899	6046	7158	8298
430d565f-a848-4baa-8980-9085f9ae6eac	chr8	-1	43827067	43828442	43830782	43832097	4899	6046	7158	8323
21ba02c5-e245-439f-8820-2e4d019d370f	chr12	-1	15121427	15122679	15143371	15147339	29477	32691	47617	48726
21ba02c5-e245-439f-8820-2e4d019d370f	chr12	-1	15121427	15122679	15143371	15147339	29477	32691	47617	48726
21ba02c5-e245-439f-8820-2e4d019d370f	chr12	-1	15117604	15119105	15143371	15147339	29477	32691	50432	51664
21ba02c5-e245-439f-8820-2e4d019d370f	chr12	-1	15117604	15119105	15121427	15122679	47617	48726	50432	51664
21ba02c5-e245-439f-8820-2e4d019d370f	chr12	-1	15117604	15119105	15143371	15147339	29477	32691	50432	51664
3621fcc1-cbf5-4b5c-aeaa-4b2682a0e5c5	chr19	-1	50590563	50594169	50601332	50607217	31	5567	5594	8789
3621fcc1-cbf5-4b5c-aeaa-4b2682a0e5c5	chr19	-1	50590563	50594169	50604397	50610276	31	5567	5594	8789
3621fcc1-cbf5-4b5c-aeaa-4b2682a0e5c5	chr19	-1	50590563	50594563	50598665	50604153	31	5189	5214	8789
3621fcc1-cbf5-4b5c-aeaa-4b2682a0e5c5	chr19	-1	50590563	50594701	50598826	50604153	31	5056	5083	8789
3621fcc1-cbf5-4b5c-aeaa-4b2682a0e5c5	chr19	-1	50590563	50594701	50601890	50607217	31	5056	5083	8789
3621fcc1-cbf5-4b5c-aeaa-4b2682a0e5c5	chr19	-1	50590563	50594701	50604955	50610276	31	5056	5083	8789
12dda0b4-6ed2-4f3b-a956-f9125711054b	chr16	1	32798377	32800124	33091631	33095202	296	3332	3335	4827
12dda0b4-6ed2-4f3b-a956-f9125711054b	chr16	1	32798377	32800124	33091631	33095202	296	3332	3335	4827
35b78b79-e388-4d62-9be4-882d9e12ec2b	chr19	1	27732142	27732883	27739898	27740425	3427	3921	5013	5710
35b78b79-e388-4d62-9be4-882d9e12ec2b	chr19	1	27731867	27732450	27739898	27740425	3427	3921	5075	5612
dd440d80-f1ad-4936-a28e-f83944486d1a	chr19	-1	27734164	27734489	27737912	27740196	79	2125	3762	4071
dd440d80-f1ad-4936-a28e-f83944486d1a	chr19	-1	27734164	27734489	27736552	27738840	79	2127	3762	4071
4bdeb297-d4ea-4186-9c30-ffe278b64f3c	chr9	-1	72076042	72079502	72088111	72090685	35796	37760	44386	47199
4bdeb297-d4ea-4186-9c30-ffe278b64f3c	chr9	-1	72076042	72079502	72088111	72090685	35796	37760	44386	47199
2d451607-0ecb-4ab8-9956-cdc3cf5c62b4	chr10	-1	42383239	42383473	42384338	42385584	31	1282	1638	1865
2d451607-0ecb-4ab8-9956-cdc3cf5c62b4	chr10	-1	42384967	42385389	42391736	42392979	31	1278	1534	1954
2d451607-0ecb-4ab8-9956-cdc3cf5c62b4	chr10	-1	42388351	42388672	42391736	42392979	31	1278	1634	1954
2d451607-0ecb-4ab8-9956-cdc3cf5c62b4	chr10	-1	42383239	42383473	42391736	42392979	31	1278	1638	1865
2d451607-0ecb-4ab8-9956-cdc3cf5c62b4	chr10	-1	42384967	42385389	42389913	42391152	31	1278	1534	1954
2d451607-0ecb-4ab8-9956-cdc3cf5c62b4	chr10	-1	42388351	42388672	42389913	42391152	31	1278	1634	1954
2d451607-0ecb-4ab8-9956-cdc3cf5c62b4	chr10	-1	42383239	42383473	42389913	42391152	31	1278	1638	1865
2d451607-0ecb-4ab8-9956-cdc3cf5c62b4	chr10	-1	42384967	42385389	42387726	42389015	30	1278	1534	1954
2d451607-0ecb-4ab8-9956-cdc3cf5c62b4	chr10	-1	42383239	42383473	42387726	42389015	30	1278	1638	1865
506d5165-4ee2-470f-bd4c-95995b85257c	chr11	-1	67772510	67773335	67794527	67794877	37016	37355	52141	52828
506d5165-4ee2-470f-bd4c-95995b85257c	chr11	-1	67791216	67792281	67794527	67794877	37016	37355	38873	39729
506d5165-4ee2-470f-bd4c-95995b85257c	chr11	-1	67772510	67773335	67794527	67794877	37016	37355	52141	52828
506d5165-4ee2-470f-bd4c-95995b85257c	chr11	-1	67772510	67773335	67791216	67792281	38873	39729	52141	52828
506d5165-4ee2-470f-bd4c-95995b85257c	chr11	-1	67791216	67792281	67794527	67794877	37016	37355	38873	39729
506d5165-4ee2-470f-bd4c-95995b85257c	chr11	-1	67772510	67773335	67791216	67792281	38873	39729	52141	52828
4b61c586-0dc6-4c0a-8d36-ed300a868336	chr5	-1	177211075	177211446	177431675	177433168	27	1392	1439	1779
4b61c586-0dc6-4c0a-8d36-ed300a868336	chr5	-1	177211075	177211446	177431675	177433168	27	1392	1439	1779
c703707e-f7ed-449c-a57a-308f5a785453	chr18	-1	30071555	30071943	30072696	30083889	32	10839	10973	11326
2f33aafb-7a39-4afc-8a6a-151138740b47	chr7	-1	106121682	106121874	106128230	106128817	50750	51243	55976	56146
9c47874e-511d-4a22-acba-841c04007979	chr21	-1	11087567	11096224	11108794	11111012	2690	4470	5152	12324
9c47874e-511d-4a22-acba-841c04007979	chr21	-1	11087567	11096224	11108794	11111012	2690	4470	5152	12324
a6d98620-4e1f-4a48-b8c4-d653ba01f821	chr10	-1	42383520	42397273	42596842	42600606	36	3847	3856	17244
a6d98620-4e1f-4a48-b8c4-d653ba01f821	chr10	-1	42383520	42397051	42597126	42600606	36	4076	4081	17244
a6d98620-4e1f-4a48-b8c4-d653ba01f821	chr10	-1	42384980	42397270	42597126	42600606	36	4076	6079	17113
a6d98620-4e1f-4a48-b8c4-d653ba01f821	chr10	-1	42383239	42395345	42597126	42600606	36	4076	4081	15822
a6d98620-4e1f-4a48-b8c4-d653ba01f821	chr10	1	42383247	42387911	42596734	42598548	17867	19432	20089	24518
a6d98620-4e1f-4a48-b8c4-d653ba01f821	chr10	1	42383247	42387911	42599232	42600020	19100	19818	20089	24518
a6d98620-4e1f-4a48-b8c4-d653ba01f821	chr10	1	42384788	42388482	42596804	42597214	26853	27251	29028	32343
a6d98620-4e1f-4a48-b8c4-d653ba01f821	chr10	1	42383277	42387437	42388568	42394080	19666	24552	25848	30066
67f10eed-1a31-4769-8e7b-1b093013bff2	chr4	-1	17559864	17561477	17566305	17574388	31333	38506	42261	43599
67f10eed-1a31-4769-8e7b-1b093013bff2	chr4	-1	17559864	17561477	17566305	17574388	31333	38506	42261	43599
4963b246-14f0-4dc6-869d-5fe6d2859358	chr7	1	61967160	61970464	61971020	61973058	24	1982	2025	5001
596acaca-b11b-4e2c-ac9a-531de7f42b71	chr22	1	21491121	21491519	21627444	21628802	20	1197	1205	1564
596acaca-b11b-4e2c-ac9a-531de7f42b71	chr22	1	21491121	21491519	21627444	21628802	20	1197	1205	1564
91ce7ae7-0d58-4823-bcad-a296eabb49b1	chrM	1	88	1376	15149	16148	31	909	1330	2428
91ce7ae7-0d58-4823-bcad-a296eabb49b1	chrM	1	88	1376	15149	16148	31	909	1330	2428
80aa97c1-e740-45e3-9595-fab57a2a7670	chr7	1	61968799	61969068	61969571	61969936	6561	6895	8419	8666
80aa97c1-e740-45e3-9595-fab57a2a7670	chr7	1	61967610	61968634	61969571	61969936	6561	6895	8419	9424
ae408fcf-a389-429b-90c0-b3a564f70880	chr11	-1	61534043	61534837	61538620	61539659	14277	15191	17859	18521
ae408fcf-a389-429b-90c0-b3a564f70880	chr11	-1	61534043	61534837	61538620	61539659	14277	15191	17859	18521
5ccdbbec-4d41-4cd9-b04b-698d52fa4f3b	chr3	1	192976943	192979101	192979163	192981268	50	1951	8465	10461
5ccdbbec-4d41-4cd9-b04b-698d52fa4f3b	chr3	1	192976943	192979101	192979163	192981268	50	1951	8465	10461
af146a0f-8d24-4514-867c-85d1c7d58a73	chr2	-1	224982590	224983067	224985525	224987484	30	1916	2684	3116
af146a0f-8d24-4514-867c-85d1c7d58a73	chr2	-1	224982590	224983067	224985525	224987484	30	1916	2684	3116
1218c7d6-3a15-4460-9319-10557c10f328	chr16	1	46385961	46387612	46398891	46406806	6245	13435	14302	15779
1218c7d6-3a15-4460-9319-10557c10f328	chr16	1	46387227	46394886	46403947	46408151	19	4509	6233	13435
1218c7d6-3a15-4460-9319-10557c10f328	chr16	1	46385961	46387612	46392096	46397221	88	4578	14302	15779
1218c7d6-3a15-4460-9319-10557c10f328	chr16	1	46385961	46387612	46398891	46406806	6245	13435	14302	15779
1218c7d6-3a15-4460-9319-10557c10f328	chr16	1	46385961	46387612	46392096	46397221	88	4578	14302	15779
0e91ce65-142a-4305-a77e-5399966c6e66	chr2	-1	125808884	125816513	125817694	125820150	10776	13028	14041	21030
0e91ce65-142a-4305-a77e-5399966c6e66	chr2	-1	125808884	125816513	125817694	125820150	10776	13028	14041	21030
3435f1ef-421a-4480-a770-22238305ae5f	chr3	-1	93962060	93969887	93972806	93973236	16227	16596	18632	25325
3435f1ef-421a-4480-a770-22238305ae5f	chr3	-1	93962060	93969887	93976110	93976253	14212	14333	18632	25325
3435f1ef-421a-4480-a770-22238305ae5f	chr3	-1	93972806	93973236	93976110	93976253	14212	14333	16227	16596
3435f1ef-421a-4480-a770-22238305ae5f	chr3	-1	93962060	93969887	93972806	93973236	16227	16596	18632	25325
3435f1ef-421a-4480-a770-22238305ae5f	chr3	-1	93962060	93969887	93976110	93976253	14212	14333	18632	25325
3435f1ef-421a-4480-a770-22238305ae5f	chr3	-1	93972806	93973236	93976110	93976253	14212	14333	16227	16596
6ae7a861-5d66-410a-a8d7-fa05b36bf29e	chr6	-1	24810127	24811874	24818052	24821355	28	2911	2997	4556
6ae7a861-5d66-410a-a8d7-fa05b36bf29e	chr6	-1	24810127	24811874	24818052	24821355	28	2911	2997	4556
7c503ee4-b7e7-4e6c-884d-37e4690d225e	chr7	-1	61968334	61969308	61972316	61973449	5510	6655	7134	8005
398a7194-51d8-4691-80e0-9cf272a3821e	chr4	-1	49256354	49261841	49536852	49543012	26	6005	6050	11357
398a7194-51d8-4691-80e0-9cf272a3821e	chr4	-1	49256354	49261841	49536852	49543012	26	6005	6050	11357
4f0351d7-c9da-4ab0-9007-93863247aebf	chr15	1	83035800	83039556	83166321	83172895	26	5608	7292	10248
4f0351d7-c9da-4ab0-9007-93863247aebf	chr15	1	83035800	83039556	83166321	83172895	26	5608	7292	10248
1c930f32-0c94-45d9-a4b4-1ebd3fd3481d	chr1	-1	17055292	17062527	17196974	17197606	568	1152	1185	7301
e2593e01-c72d-4b15-81fb-15d4ceacb328	chr12	1	56194596	56197679	56260643	56272877	24	10855	10897	13612
e2593e01-c72d-4b15-81fb-15d4ceacb328	chr12	1	56194596	56197679	56260643	56272877	24	10855	10897	13612
a7d73b51-fe44-44bd-ae2b-10d2ab448560	chr17	1	22250733	22251565	22260260	22262807	99	2490	2631	3399
a7d73b51-fe44-44bd-ae2b-10d2ab448560	chr17	1	22257869	22258701	22260260	22262807	99	2490	2631	3399
a7d73b51-fe44-44bd-ae2b-10d2ab448560	chr17	1	22253112	22253944	22260260	22262807	99	2490	2631	3399
a7d73b51-fe44-44bd-ae2b-10d2ab448560	chr17	1	22248357	22249189	22260260	22262807	99	2490	2631	3399
a7d73b51-fe44-44bd-ae2b-10d2ab448560	chr17	1	22245978	22246810	22260260	22262807	99	2490	2631	3399
0a86cdf4-2486-4326-85ee-461847a63b87	chr2	1	90371525	90373946	90377834	90378662	25	824	824	3196
5b21484f-06f0-4118-a84f-5fc216fd7003	chr5	-1	70146719	70147677	70436483	70438497	31	1791	1955	2796
5b21484f-06f0-4118-a84f-5fc216fd7003	chr5	-1	69271647	69272606	69436169	69438183	31	1791	1955	2796
5b21484f-06f0-4118-a84f-5fc216fd7003	chr5	-1	70146719	70147677	70436483	70438497	31	1791	1955	2796
d83d7643-cb9b-4d53-a05e-d85e7d9e635a	chr13	-1	47968488	47970361	47979896	47980532	14388	14901	21834	23459
d83d7643-cb9b-4d53-a05e-d85e7d9e635a	chr13	-1	47968488	47970361	47976881	47977213	17035	17330	21834	23459
d83d7643-cb9b-4d53-a05e-d85e7d9e635a	chr13	-1	47968488	47970361	47979896	47980532	14388	14901	21834	23459
d83d7643-cb9b-4d53-a05e-d85e7d9e635a	chr13	-1	47976881	47977213	47979896	47980532	14388	14901	17035	17330
d83d7643-cb9b-4d53-a05e-d85e7d9e635a	chr13	-1	47976881	47977213	47979896	47980532	14388	14901	17035	17330
d83d7643-cb9b-4d53-a05e-d85e7d9e635a	chr13	-1	47968488	47970361	47976881	47977213	17035	17330	21834	23459
118d2b87-28bb-4e99-b52b-cdcb2c2efde0	chr20	1	52227708	52228035	52242350	52243108	25	756	14873	15196
118d2b87-28bb-4e99-b52b-cdcb2c2efde0	chr20	1	52227708	52228035	52242350	52243108	25	756	14873	15196
eb9102aa-9fc2-4674-9283-0a67dee76da7	chr11	1	4292801	4292972	4315962	4317189	12	1118	1134	1297
eb9102aa-9fc2-4674-9283-0a67dee76da7	chr11	1	4292801	4292972	4367126	4368376	12	1118	1134	1297
eb9102aa-9fc2-4674-9283-0a67dee76da7	chr11	1	4292801	4292972	4315962	4317189	12	1118	1134	1297
eb9102aa-9fc2-4674-9283-0a67dee76da7	chr11	1	4292801	4292972	4367126	4368376	12	1118	1134	1297
ac06dd18-a3c5-4b9d-842c-596362bea2cb	chrM	1	8	1341	15749	16564	26	745	760	1889
ac06dd18-a3c5-4b9d-842c-596362bea2cb	chrM	1	8	1341	15749	16564	26	745	760	1889
0dcd8696-39b0-443f-988f-310f93d35b71	chr7	1	61968673	61969007	61969034	61977068	27	7658	8322	8640
fb90f5a9-26c1-486b-ae52-0bdb04f13c03	chr14	-1	19950546	19953766	19955418	19959096	227	3237	4520	7274
8649fe50-3da0-4f98-b8d5-88278502dfdf	chr7	1	61257768	61264140	61638063	61639487	366	1532	1571	6889
8649fe50-3da0-4f98-b8d5-88278502dfdf	chr7	1	61257763	61264140	61638063	61639539	366	1577	1577	6889
25cb4887-c57d-4535-9e36-f5813eda2485	chr6	-1	67205715	67205974	67207195	67216007	31	8027	8567	8795
25cb4887-c57d-4535-9e36-f5813eda2485	chr6	-1	67205715	67205974	67207195	67216007	31	8027	8567	8795
d8da5c36-36c6-4a4c-8b84-36994f1c03b8	chr22	-1	18684070	18685539	18880730	18884448	28	3809	6687	8203
d8da5c36-36c6-4a4c-8b84-36994f1c03b8	chr22	-1	18684070	18685539	18880730	18884489	2281	6042	6687	8203
d8da5c36-36c6-4a4c-8b84-36994f1c03b8	chr22	1	20326109	20326908	20689028	20692166	28	2976	8796	9546
d8da5c36-36c6-4a4c-8b84-36994f1c03b8	chr22	1	20326109	20326908	20692221	20693713	2197	3830	8796	9546
5d85de54-eec5-4623-a9f6-c38e2efc158f	chr17	1	22253180	22253260	22260311	22262309	29	2003	2043	2124
5d85de54-eec5-4623-a9f6-c38e2efc158f	chr17	1	22253180	22253260	22257932	22259932	29	2003	2043	2124
00a05e0f-b7c1-49de-964f-ab29781ccef9	chr7	-1	124097461	124098764	124100310	124100660	15864	16173	17312	18423
00a05e0f-b7c1-49de-964f-ab29781ccef9	chr7	-1	124097461	124098764	124100310	124100660	15864	16173	17312	18423
1d8222d2-6668-4127-a232-01e8b8d11a47	chr9	-1	44306014	44306867	44340822	44341956	28	1104	1294	2031
1d8222d2-6668-4127-a232-01e8b8d11a47	chr9	-1	46747958	46748811	46782767	46783901	28	1104	1294	2031
1d8222d2-6668-4127-a232-01e8b8d11a47	chr9	-1	44306014	44306867	44340822	44341956	28	1104	1294	2031
1d8222d2-6668-4127-a232-01e8b8d11a47	chr9	-1	46747958	46748811	46782767	46783901	28	1104	1294	2031
ef555990-7268-4939-b040-7bb3d2f2169f	chr12	-1	25520437	25521118	25527738	25527896	42182	42335	47289	47853
ef555990-7268-4939-b040-7bb3d2f2169f	chr12	-1	25520437	25521118	25527738	25527896	42182	42335	47289	47853
ad0c77eb-8894-4566-9c6e-83b130b10b1e	chr16	1	33184749	33212860	33237725	33241271	1318	4653	4662	30961
ad0c77eb-8894-4566-9c6e-83b130b10b1e	chr16	1	33184749	33212860	33239781	33240099	27	331	4662	30961
ad0c77eb-8894-4566-9c6e-83b130b10b1e	chr16	1	33184749	33212860	33237441	33237748	29	324	4662	30961
ad0c77eb-8894-4566-9c6e-83b130b10b1e	chr16	1	33184749	33212860	33239781	33240099	27	331	4662	30961
ad0c77eb-8894-4566-9c6e-83b130b10b1e	chr16	1	33184749	33212860	33237441	33237748	29	324	4662	30961
57977fd4-4624-41aa-8cce-c66ff1222de8	chr5	1	68928871	68931174	68934961	68950161	37	14419	14420	16578
57977fd4-4624-41aa-8cce-c66ff1222de8	chr5	1	68929678	68931993	68934961	68950161	37	14419	14420	16578
fa1f0889-0f60-4ff6-ba23-8aa1118821ba	chr10	-1	42383225	42397292	42596687	42598743	25	2033	2386	15908
fa1f0889-0f60-4ff6-ba23-8aa1118821ba	chr10	-1	42383239	42395974	42596687	42598743	25	2033	2033	14048
fa1f0889-0f60-4ff6-ba23-8aa1118821ba	chr10	-1	42383225	42397292	42596687	42598743	25	2033	2386	15908
fa1f0889-0f60-4ff6-ba23-8aa1118821ba	chr10	-1	42384220	42387097	42596687	42598743	25	2033	13573	16184
dbc88464-dbe9-429c-9df1-68567a95e343	chr7	-1	132232509	132246980	132251148	132252635	26684	27929	29496	42669
f08d63f3-5bfa-4409-9031-71804960d6cc	chrM	1	0	1187	15683	16571	2019	2821	2821	3897
f08d63f3-5bfa-4409-9031-71804960d6cc	chrM	1	0	1187	15683	16571	2019	2821	2821	3897
29741aac-c397-4591-bafc-72d63132ceaf	chr5	-1	69568772	69571951	70029609	70032984	62	3252	3252	6282
29741aac-c397-4591-bafc-72d63132ceaf	chr5	-1	68989032	68992213	69154461	69157836	62	3252	3252	6282
29741aac-c397-4591-bafc-72d63132ceaf	chr5	-1	69864352	69867526	70029609	70032984	62	3252	3252	6268
29741aac-c397-4591-bafc-72d63132ceaf	chr5	1	69154666	69157835	69568787	69572156	62	3252	3252	6268
29741aac-c397-4591-bafc-72d63132ceaf	chr5	1	69154677	69157835	69568787	69572167	62	3263	3263	6268
adfc8516-af8a-44eb-b649-55a9caedea20	chr14	1	19543683	19544040	20029244	20029900	51	675	686	1015
adfc8516-af8a-44eb-b649-55a9caedea20	chr14	1	19543683	19544040	20029244	20029900	51	675	686	1015
9eb19602-ab03-4e62-b934-e980e1d9a2fe	chr20	-1	35326205	35335128	35335247	35336293	35	1032	10626	19229
9eb19602-ab03-4e62-b934-e980e1d9a2fe	chr20	-1	35326205	35335128	35335247	35336293	35	1032	10626	19229
ec2395e7-b787-4fb2-b2ea-843ea3aec1d9	chr1	-1	146102913	146105044	146360506	146362697	28	2173	2175	4058
ec2395e7-b787-4fb2-b2ea-843ea3aec1d9	chr1	-1	146102913	146105081	146360540	146362697	28	2140	2140	4058
183f1db7-e472-4502-ba7b-52fbdd690317	chr10	-1	42387848	42397292	42596687	42598196	36	1493	1839	9661
183f1db7-e472-4502-ba7b-52fbdd690317	chr10	-1	42387848	42397292	42597740	42599596	0	1838	1839	9661
183f1db7-e472-4502-ba7b-52fbdd690317	chr10	-1	42387848	42397292	42599116	42601089	31	1838	1839	9661
1de477d4-70dc-44e0-a39f-780fb4b7708b	chr1	1	148249139	148249605	148596908	148598999	23	1862	1874	2276
1de477d4-70dc-44e0-a39f-780fb4b7708b	chr1	1	148249139	148249605	148596908	148598999	23	1862	1874	2276
8d502ce6-c47f-4363-8a91-76586b320ce6	chr16	-1	28109769	28111816	28113108	28118721	8816	13369	13893	15554
8d502ce6-c47f-4363-8a91-76586b320ce6	chr16	-1	28109769	28111816	28113108	28118721	8816	13369	13893	15554
8d502ce6-c47f-4363-8a91-76586b320ce6	chr16	-1	28109769	28111816	28112177	28112347	13494	13633	13893	15554
fdbd80e2-b921-43a3-b384-a3f9cb4cf28f	chr14	-1	19590000	19590144	19982151	19983764	24	1524	1527	1658
fdbd80e2-b921-43a3-b384-a3f9cb4cf28f	chr14	-1	19590000	19590152	19982159	19983764	24	1514	1517	1658
c3163cee-79ee-4b11-bf48-136b63a182ab	chr14	-1	22771444	22774835	22775376	22775699	28	334	338	3448
55336074-ff61-45cf-96c2-c9e94ddc3bb2	chr15	-1	21022852	21026059	21075053	21078140	30	2584	7401	10116
55336074-ff61-45cf-96c2-c9e94ddc3bb2	chr18	-1	14490007	14493211	14551664	14555765	30	3435	7401	10116
2c6d3827-1776-4602-abb5-3c3148bbe31c	chr4	-1	49190538	49198441	49587714	49610381	27	18232	27914	34687
2c6d3827-1776-4602-abb5-3c3148bbe31c	chr4	-1	49203438	49208782	49587714	49610381	27	18232	18239	22770
2c6d3827-1776-4602-abb5-3c3148bbe31c	chr4	-1	49190538	49198441	49587714	49610381	27	18232	27914	34687
2c6d3827-1776-4602-abb5-3c3148bbe31c	chr4	-1	49190538	49198441	49203438	49208782	18239	22770	27914	34687
2c6d3827-1776-4602-abb5-3c3148bbe31c	chr4	-1	49203438	49208782	49587714	49610381	27	18232	18239	22770
2c6d3827-1776-4602-abb5-3c3148bbe31c	chr4	-1	49190538	49198441	49203438	49208782	18239	22770	27914	34687
fb307197-6b5a-4f2f-a4c9-9f8614d7033e	chr5	-1	28411718	28411989	28412972	28414779	4421	6075	6666	6904
84bc7731-8484-4c70-9a3b-4466df5dac67	chr10	-1	42383247	42386847	42387244	42388926	13969	15207	15207	18478
84bc7731-8484-4c70-9a3b-4466df5dac67	chr10	-1	42384269	42386774	42387346	42388898	15375	16588	16588	18737
84bc7731-8484-4c70-9a3b-4466df5dac67	chr10	-1	42383247	42384725	42384751	42397295	6880	17053	17053	18478
84bc7731-8484-4c70-9a3b-4466df5dac67	chr10	-1	42383247	42388078	42388955	42389259	13584	13940	13953	18478
84bc7731-8484-4c70-9a3b-4466df5dac67	chr10	-1	42383247	42389509	42391335	42391639	13058	13312	13337	18478
84bc7731-8484-4c70-9a3b-4466df5dac67	chr10	-1	42383247	42388073	42390759	42390915	13757	13935	13935	18478
84bc7731-8484-4c70-9a3b-4466df5dac67	chr10	-1	42384269	42390759	42390759	42390915	13757	13935	13935	18737
3532a29e-b10c-448d-8b32-60a66f12deb4	chr5	1	21149267	21150992	21170290	21172365	44	1943	1951	3608
3532a29e-b10c-448d-8b32-60a66f12deb4	chr5	1	21149269	21150992	21170290	21172377	44	1953	1953	3608
37276005-19fe-49ef-9d8c-29551dd8a26b	chr6	1	58773611	58774476	58776206	58780053	5414	8992	9001	9798
d28d4ab0-d112-4cb4-b53b-30b54b9f011d	chr1	-1	148264937	148265337	148311727	148316006	23	4241	5355	5742
d28d4ab0-d112-4cb4-b53b-30b54b9f011d	chr1	-1	148264937	148265337	148306961	148311238	23	4241	5355	5742
d28d4ab0-d112-4cb4-b53b-30b54b9f011d	chr1	-1	148303122	148303522	148311727	148316006	23	4241	5355	5742
d28d4ab0-d112-4cb4-b53b-30b54b9f011d	chr1	-1	148303122	148303522	148306961	148311238	23	4241	5355	5742
52c87ec3-ce1e-4207-915b-8da437cc3bc7	chr2	1	92296602	92296797	92321974	92326164	24	3405	3428	3616
5e0776c8-f396-4cd2-a03c-cd88ec6140fe	chrM	1	17	1533	14934	16356	3197	4440	4614	6006
5e0776c8-f396-4cd2-a03c-cd88ec6140fe	chrM	1	17	1533	14934	16356	3197	4440	4614	6006
65b45104-3b8d-4ded-9bf1-3babf8101d86	chr2	1	92307156	92308647	92315605	92326171	25	10338	10343	11777
367a31bb-9f84-41c4-b960-1e76489e502f	chr11	1	89515997	89517549	89788448	89792495	28	3494	3920	5227
367a31bb-9f84-41c4-b960-1e76489e502f	chr11	1	89707508	89708253	89788448	89792495	28	3494	3919	4564
367a31bb-9f84-41c4-b960-1e76489e502f	chr11	1	89515997	89517549	89788448	89792495	28	3494	3920	5227
367a31bb-9f84-41c4-b960-1e76489e502f	chr11	1	89707508	89708253	89788448	89792495	28	3494	3919	4564
5e23ab28-84ac-44a1-a48c-eb5d4e3eac49	chr12	-1	32989539	32990743	32991462	32991550	2879	2963	3458	4430
5854947e-d219-47fb-a0ca-d8b47456c429	chr5	1	33967645	33968061	33968211	33969185	6169	7082	7344	7715
ed738642-0f34-49b9-9704-14c72452eb25	chr1	-1	121478480	121482148	121484057	121485428	1618	2961	4843	8400
664e7eb7-e1da-4999-be89-58364fe84ae6	chr1	1	143197198	143199995	143388361	143391259	39	2618	2643	5111
664e7eb7-e1da-4999-be89-58364fe84ae6	chr1	1	143197198	143199995	143388361	143391259	39	2618	2643	5111
664e7eb7-e1da-4999-be89-58364fe84ae6	chr1	1	142700713	142703523	142836646	142839539	39	2618	2643	5111
2358316b-2ca9-4b19-a324-7782f10df77a	chr9	-1	66454918	66455781	66459365	66465372	28	5664	5686	6463
2358316b-2ca9-4b19-a324-7782f10df77a	chrY	-1	9924174	9926494	9931705	9937700	28	5664	5665	7786
2358316b-2ca9-4b19-a324-7782f10df77a	chrY	-1	9924174	9926494	9931705	9937700	28	5664	5665	7786
ceff0496-2056-424d-b4b0-1c92ef1a895e	chr1	1	151951161	151960918	152053908	152060248	305	5709	8660	16341
ceff0496-2056-424d-b4b0-1c92ef1a895e	chr1	1	151947316	151949032	152053908	152060248	305	5709	5773	7136
ceff0496-2056-424d-b4b0-1c92ef1a895e	chr1	1	151951161	151960918	152053908	152060248	305	5709	8660	16341
ceff0496-2056-424d-b4b0-1c92ef1a895e	chr1	1	151947316	151949032	152053908	152060248	305	5709	5773	7136
eba6547d-e2af-4692-93c6-26c3ba168300	chr16	1	46389562	46389790	46434097	46434350	21	272	275	506
eba6547d-e2af-4692-93c6-26c3ba168300	chr16	1	46389562	46389790	46422052	46422305	21	272	275	506
eba6547d-e2af-4692-93c6-26c3ba168300	chr16	1	46401301	46401529	46434097	46434350	21	272	275	506
eba6547d-e2af-4692-93c6-26c3ba168300	chr16	1	46401301	46401529	46422052	46422305	21	272	275	506
eba6547d-e2af-4692-93c6-26c3ba168300	chr16	1	46407413	46407641	46434097	46434350	21	272	275	506
eba6547d-e2af-4692-93c6-26c3ba168300	chr16	1	46407413	46407641	46422052	46422305	21	272	275	506
eba6547d-e2af-4692-93c6-26c3ba168300	chr16	1	46395495	46395721	46434097	46434350	21	272	277	506
eba6547d-e2af-4692-93c6-26c3ba168300	chr16	1	46395495	46395721	46422052	46422305	21	272	277	506
de23b7b0-99b2-41d6-89df-91a65aaee55d	chr8	1	46841070	46841572	46845836	46846666	2030	2733	3318	3766
3856d3fe-df8f-44a3-bfa1-b55e54d7a8ca	chrM	1	0	2547	14694	16571	27	1826	1826	4240
3856d3fe-df8f-44a3-bfa1-b55e54d7a8ca	chrM	1	0	2547	14694	16571	27	1826	1826	4240
58f6ce4a-a5d0-4b9b-b175-654399e5673b	chr1	1	142794392	142797253	143239393	143242122	26	2929	2973	5674
58f6ce4a-a5d0-4b9b-b175-654399e5673b	chr1	1	142794879	142797253	143239393	143242662	26	3407	3407	5674
8e18f1d4-2f1b-4dae-b11a-538c76a45a6d	chr16	-1	16650117	16653271	16658052	16663571	14124	19147	22899	25547
a36d354f-2e00-4f5e-9f56-adb0fe0b0442	chr10	1	42398174	42399540	42528816	42537925	31	8581	9485	10715
a36d354f-2e00-4f5e-9f56-adb0fe0b0442	chr10	1	42398853	42400687	42528816	42537925	31	8581	9485	11259
a36d354f-2e00-4f5e-9f56-adb0fe0b0442	chr10	1	42400232	42400753	42528816	42537925	31	8581	15259	15733
a36d354f-2e00-4f5e-9f56-adb0fe0b0442	chr10	1	42398174	42399540	42530521	42539964	35	8581	9485	10715
a36d354f-2e00-4f5e-9f56-adb0fe0b0442	chr10	1	42398853	42400687	42530521	42539964	35	8581	9485	11259
a36d354f-2e00-4f5e-9f56-adb0fe0b0442	chr10	1	42400232	42400753	42530521	42539964	35	8581	15259	15733
a36d354f-2e00-4f5e-9f56-adb0fe0b0442	chr10	1	42398174	42399540	42531871	42541663	31	8581	9485	10715
a36d354f-2e00-4f5e-9f56-adb0fe0b0442	chr10	1	42398853	42400687	42531871	42541663	31	8581	9485	11259
a36d354f-2e00-4f5e-9f56-adb0fe0b0442	chr10	1	42400232	42400753	42531871	42541663	31	8581	15259	15733
a36d354f-2e00-4f5e-9f56-adb0fe0b0442	chr10	1	42400232	42400753	42528816	42537925	31	8581	15259	15733
a36d354f-2e00-4f5e-9f56-adb0fe0b0442	chr10	1	42400232	42400753	42530521	42539964	35	8581	15259	15733
a36d354f-2e00-4f5e-9f56-adb0fe0b0442	chr10	1	42400232	42400753	42531871	42541663	31	8581	15259	15733
b0fd1254-98cc-4bae-829e-890bf76e819c	chr8	1	86554702	86565118	86800152	86802275	27	1989	2012	11859
b0fd1254-98cc-4bae-829e-890bf76e819c	chr8	1	86554702	86565118	86772683	86774806	27	1989	2012	11859
b0fd1254-98cc-4bae-829e-890bf76e819c	chr8	1	86554702	86565118	86836726	86838849	27	1989	2012	11859
b0fd1254-98cc-4bae-829e-890bf76e819c	chr8	1	86554702	86565118	86784877	86787000	27	1989	2012	11859
6c9c8ea0-6f5e-4ee8-a242-56d82130c919	chr13	-1	52904486	52912061	53059179	53067039	32	7568	7568	14612
6c9c8ea0-6f5e-4ee8-a242-56d82130c919	chr13	-1	52904486	52912066	53059184	53067039	32	7563	7563	14612
61d9e92c-ab44-4b93-bd3c-f6385ee8b817	chrM	1	0	493	14889	16571	23	1604	1604	2065
61d9e92c-ab44-4b93-bd3c-f6385ee8b817	chrM	1	0	493	14889	16571	23	1604	1604	2065
82728b7d-72fe-4c19-a499-2010cddb2ae5	chr5	-1	69916605	69917768	69979354	69980523	28	1167	1189	2203
82728b7d-72fe-4c19-a499-2010cddb2ae5	chr5	-1	69621244	69622423	69979354	69980523	28	1167	1179	2203
82728b7d-72fe-4c19-a499-2010cddb2ae5	chr5	-1	69041291	69042454	69104460	69105629	28	1167	1189	2203
82728b7d-72fe-4c19-a499-2010cddb2ae5	chr5	-1	69041291	69042454	69104460	69105629	28	1167	1189	2203
c7b9e8ed-ee18-4ea8-8138-4e0a67af7ef5	chr14	-1	19705483	19706742	19868439	19869981	28	1375	1377	2507
c7b9e8ed-ee18-4ea8-8138-4e0a67af7ef5	chr14	-1	19705483	19706742	19868439	19869981	28	1375	1377	2507
b3609b37-2cb8-42aa-b778-bc86955565be	chr21	1	10000508	10003125	10129372	10134864	24	5237	5237	7692
f19c7a88-cfd2-410e-b287-6b0b8df04246	chr10	1	42400281	42400471	42532716	42533030	34	339	344	530
f19c7a88-cfd2-410e-b287-6b0b8df04246	chr10	1	42399096	42399285	42532716	42533030	34	339	344	530
f19c7a88-cfd2-410e-b287-6b0b8df04246	chr10	1	42400281	42400471	42532716	42533030	34	339	344	530
f19c7a88-cfd2-410e-b287-6b0b8df04246	chr10	1	42400281	42400471	42539167	42539450	34	309	344	530
f19c7a88-cfd2-410e-b287-6b0b8df04246	chr10	1	42399096	42399285	42532716	42533030	34	339	344	530
f19c7a88-cfd2-410e-b287-6b0b8df04246	chr10	1	42399096	42399285	42539167	42539450	34	309	344	530
00bccb8c-62d3-41e3-9496-8c3c775fa737	chr20	-1	25165894	25173800	25178208	25179614	13514	14656	18036	24437
00bccb8c-62d3-41e3-9496-8c3c775fa737	chr20	-1	25165894	25173800	25178208	25179614	13514	14656	18036	24437
116497f8-2ac4-4804-b177-d933f8797f53	chr10	1	42386950	42388200	42599597	42600540	759	1677	1900	3076
116497f8-2ac4-4804-b177-d933f8797f53	chr10	1	42384192	42385546	42599597	42600540	759	1677	1978	3292
116497f8-2ac4-4804-b177-d933f8797f53	chr10	1	42389966	42391114	42599597	42600540	759	1677	2222	3292
116497f8-2ac4-4804-b177-d933f8797f53	chr10	1	42388792	42389317	42599597	42600540	759	1677	2795	3292
116497f8-2ac4-4804-b177-d933f8797f53	chr10	1	42394870	42396191	42599597	42600540	759	1677	1851	3292
a45b6bb1-6637-4791-abf9-85ef2fd3cc59	chr2	-1	125429	126129	127644	132005	10989	14577	15878	16467
75ef4ab2-940d-411f-b0a7-647a2f8d8c87	chr10	-1	42399230	42400618	42532362	42533273	716	1599	1669	2911
75ef4ab2-940d-411f-b0a7-647a2f8d8c87	chr10	-1	42399230	42400618	42532362	42533273	716	1599	1669	2911
75ef4ab2-940d-411f-b0a7-647a2f8d8c87	chr10	-1	42398520	42399335	42532362	42533273	716	1599	2191	2933
86d73ca1-5eab-4426-8de0-124b4082d59b	chr10	-1	42398597	42399636	42531809	42533880	31	2085	2290	3266
86d73ca1-5eab-4426-8de0-124b4082d59b	chr10	-1	42399917	42400699	42531809	42533880	31	2085	2085	2833
86d73ca1-5eab-4426-8de0-124b4082d59b	chr10	1	42397796	42399519	42399995	42400339	32	374	375	2085
c00a9889-1a74-4481-a362-3b931efca04d	chr8	1	86727538	86729788	86785613	86788443	23	2556	2563	4542
c00a9889-1a74-4481-a362-3b931efca04d	chr8	1	86727538	86729788	86825275	86828102	23	2556	2563	4542
c00a9889-1a74-4481-a362-3b931efca04d	chr8	1	86727538	86729788	86813081	86815911	23	2556	2563	4542
c00a9889-1a74-4481-a362-3b931efca04d	chr8	1	86748992	86751237	86785613	86788443	23	2556	2563	4542
c00a9889-1a74-4481-a362-3b931efca04d	chr8	1	86727538	86729788	86785613	86788443	23	2556	2563	4542
a38e2ee7-4deb-4a9c-90f7-d780116248eb	chr1	1	147995969	147999852	148221831	148222613	31	695	952	4237
7cfe2984-9ff4-48c0-b677-5e49609b1650	chr16	-1	33352050	33356555	33366153	33368090	3799	5405	12614	16304
7cfe2984-9ff4-48c0-b677-5e49609b1650	chr16	-1	33352050	33356555	33372558	33372913	110	426	12614	16304
7cfe2984-9ff4-48c0-b677-5e49609b1650	chr16	-1	33366153	33368090	33372558	33372913	110	426	3799	5405
7cfe2984-9ff4-48c0-b677-5e49609b1650	chr16	-1	33352050	33356555	33366153	33368090	3799	5405	12614	16304
7cfe2984-9ff4-48c0-b677-5e49609b1650	chr16	-1	33352050	33356555	33372558	33372913	110	426	12614	16304
7cfe2984-9ff4-48c0-b677-5e49609b1650	chr16	-1	33366153	33368090	33372558	33372913	110	426	3799	5405
5619bc2e-054e-487d-b360-11f1de614c53	chr16	1	46386165	46394199	46402692	46407474	29	4546	4560	12327
5619bc2e-054e-487d-b360-11f1de614c53	chr16	1	46386165	46394199	46397981	46401353	1309	4538	4560	12327
0c25c41d-6d5a-45c8-b5b2-f5ebbe8ecb9d	chr1	-1	109575180	109581847	109585222	109596973	3353	12905	15420	20779
0c25c41d-6d5a-45c8-b5b2-f5ebbe8ecb9d	chr1	-1	109572790	109573160	109585222	109596973	3353	12905	20828	21164
0c25c41d-6d5a-45c8-b5b2-f5ebbe8ecb9d	chr1	-1	109575180	109581847	109585222	109596973	3353	12905	15420	20779
0c25c41d-6d5a-45c8-b5b2-f5ebbe8ecb9d	chr1	-1	109572790	109573160	109585222	109596973	3353	12905	20828	21164
0c25c41d-6d5a-45c8-b5b2-f5ebbe8ecb9d	chr1	-1	109572790	109573160	109575180	109581847	15420	20779	20828	21164
99971b5e-e3eb-4d9b-ae6f-de393e153f35	chr1	-1	146030652	146031493	146467108	146469625	36	2541	2564	3368
99971b5e-e3eb-4d9b-ae6f-de393e153f35	chr1	-1	146030652	146031493	146467108	146469625	36	2541	2564	3368
c087289e-a0ff-4cd0-8e0b-046e77ab81d5	chr19	-1	27854764	27855972	27923747	27925616	385	2162	2498	3675
c087289e-a0ff-4cd0-8e0b-046e77ab81d5	chr19	-1	27854764	27855972	27880377	27882521	112	2129	2498	3675
95710e16-2e67-4b80-a8ef-dcab404a685e	chrX	-1	154574544	154581381	154587171	154594106	26	5650	10418	16034
7fb9e908-9d23-4cbc-bb2c-390decd21497	chr14	-1	104725306	104745178	104756060	104759049	985	3444	11933	28291
7fb9e908-9d23-4cbc-bb2c-390decd21497	chr14	-1	104725306	104745178	104752308	104754735	4767	6729	11933	28291
7fb9e908-9d23-4cbc-bb2c-390decd21497	chr14	-1	104725306	104745178	104756060	104759049	985	3444	11933	28291
7fb9e908-9d23-4cbc-bb2c-390decd21497	chr14	-1	104752308	104754735	104756060	104759049	985	3444	4767	6729
7fb9e908-9d23-4cbc-bb2c-390decd21497	chr14	-1	104752308	104754735	104756060	104759049	985	3444	4767	6729
7fb9e908-9d23-4cbc-bb2c-390decd21497	chr14	-1	104725306	104745178	104752308	104754735	4767	6729	11933	28291
4c0e2d70-2da4-4483-92c5-8b86c0378270	chr10	-1	42398659	42399548	42528942	42529876	110	970	1125	1960
4c0e2d70-2da4-4483-92c5-8b86c0378270	chr10	-1	42398659	42399548	42528942	42529876	110	970	1125	1960
10fb6b2d-630a-4d69-9dd5-f6e51f56090d	chr10	1	42397863	42401381	42527211	42530811	1193	4717	6590	10030
2e585ece-a41e-4e52-9981-e9cc0a86cc30	chr5	-1	21479495	21481713	21486195	21490947	10498	14301	18160	19969
2e585ece-a41e-4e52-9981-e9cc0a86cc30	chr5	-1	21479495	21481422	21485850	21490947	10498	14558	18346	19969
2e585ece-a41e-4e52-9981-e9cc0a86cc30	chr5	1	34183907	34187224	34193650	34195700	33879	35595	42024	44689
2e585ece-a41e-4e52-9981-e9cc0a86cc30	chr5	1	34183907	34187224	34194183	34195605	3143	4325	42024	44689
2e585ece-a41e-4e52-9981-e9cc0a86cc30	chr5	1	69522578	69525886	69797595	69801587	26459	29662	42033	44689
2e585ece-a41e-4e52-9981-e9cc0a86cc30	chr5	1	69522578	69525886	69786953	69789026	33885	35595	42033	44689
2e585ece-a41e-4e52-9981-e9cc0a86cc30	chr5	1	34183907	34187224	34193650	34195700	33879	35595	42024	44689
2e585ece-a41e-4e52-9981-e9cc0a86cc30	chr5	1	69522578	69525886	69797595	69801587	26459	29662	42033	44689
b2d70260-2b9d-4be6-8b3c-b0b7ba6647de	chr1	1	112970	117466	339420	350872	32	10362	10364	14414
36dafc12-ca51-44ff-9a3f-0301e1889bde	chr2	-1	131167048	131168047	131467184	131491717	27	23766	23770	24606
95b790df-c4c0-4d4e-9bf4-16585a5ce43e	chr8	-1	105723531	105724043	105728742	105749489	26	19438	22093	22564
95b790df-c4c0-4d4e-9bf4-16585a5ce43e	chr8	-1	105723531	105724043	105728742	105749489	26	19438	22093	22564
45558ed9-b223-40b3-bb91-5213cb3d2900	chr4	1	103024589	103027006	103027412	103027569	2909	3059	3066	5255
154eb820-77c9-4c1c-872a-d7e1a20bd8c4	chr6	1	58777109	58777871	58778054	58780161	32	2119	2124	2859
a001f71b-6b3d-4e9e-a24c-491ea9d90c88	chr16	1	46391115	46391514	46432190	46433111	24	927	934	1322
a001f71b-6b3d-4e9e-a24c-491ea9d90c88	chr16	1	46409117	46409506	46432190	46433111	24	927	934	1313
a001f71b-6b3d-4e9e-a24c-491ea9d90c88	chr16	1	46403034	46403433	46432190	46433111	24	927	934	1322
a001f71b-6b3d-4e9e-a24c-491ea9d90c88	chr16	1	46391115	46391514	46420130	46421066	24	927	934	1322
a001f71b-6b3d-4e9e-a24c-491ea9d90c88	chr16	1	46409117	46409506	46420130	46421066	24	927	934	1313
a001f71b-6b3d-4e9e-a24c-491ea9d90c88	chr16	1	46403034	46403433	46420130	46421066	24	927	934	1322
a001f71b-6b3d-4e9e-a24c-491ea9d90c88	chr16	1	46409117	46409506	46432190	46433111	24	927	934	1313
a001f71b-6b3d-4e9e-a24c-491ea9d90c88	chr16	1	46409117	46409506	46420130	46421066	24	927	934	1313
cdcf8272-753b-4e5a-811e-acf35c74b263	chr6	1	58773611	58778645	58778930	58780064	27	1132	1132	5506
231c5ad0-6563-46e9-b3ee-52a24530ab77	chr7	1	143246654	143250400	143473005	143477128	33	3866	3911	7066
231c5ad0-6563-46e9-b3ee-52a24530ab77	chr7	1	143246654	143250400	143473005	143477128	33	3866	3911	7066
231c5ad0-6563-46e9-b3ee-52a24530ab77	chr7	-1	143249436	143250485	143473244	143476988	3911	7066	7142	8100
231c5ad0-6563-46e9-b3ee-52a24530ab77	chr7	-1	143249436	143250485	143473244	143476988	3911	7066	7142	8100
9e23767b-025d-45d2-a094-69f59819007b	chr7	-1	61967187	61972495	61974264	61977742	2277	5490	7509	12783
9e23767b-025d-45d2-a094-69f59819007b	chr7	-1	61967187	61972495	61973986	61977738	1996	5706	7509	12783
9e23767b-025d-45d2-a094-69f59819007b	chr7	-1	61967184	61969252	61973924	61977738	1996	5490	7660	9566
9e23767b-025d-45d2-a094-69f59819007b	chr7	-1	61967810	61969952	61973924	61977738	1996	5490	5667	7893
9e23767b-025d-45d2-a094-69f59819007b	chr7	-1	61968319	61970631	61973924	61977738	1996	5490	5667	7893
9e23767b-025d-45d2-a094-69f59819007b	chr7	-1	61967184	61969252	61974264	61977742	2277	5490	7660	9566
9e23767b-025d-45d2-a094-69f59819007b	chr7	-1	61967810	61969952	61974264	61977742	2277	5490	5667	7893
9e23767b-025d-45d2-a094-69f59819007b	chr7	-1	61968319	61970631	61974264	61977742	2277	5490	5667	7893
0743faa5-9428-45b0-a3d4-f04c27c04438	chrX	-1	51795469	51796946	51943156	51944839	32	1581	1585	2949
0743faa5-9428-45b0-a3d4-f04c27c04438	chrX	-1	51795469	51796946	51943156	51944839	32	1581	1585	2949
b099a04f-fdf4-43e5-aa73-c0bd2988ce03	chr7	1	61284369	61289620	61604644	61609990	27	5239	5290	9765
b099a04f-fdf4-43e5-aa73-c0bd2988ce03	chr7	1	61411102	61416353	61604644	61609990	27	5239	5290	9765
b099a04f-fdf4-43e5-aa73-c0bd2988ce03	chr7	1	61284369	61289620	61604644	61609990	27	5239	5290	9765
b099a04f-fdf4-43e5-aa73-c0bd2988ce03	chr7	1	61411102	61416353	61604644	61609990	27	5239	5290	9765
916ef369-b2bb-482b-87c9-bf3f36072794	chr8	-1	43093096	43093515	43094998	43095522	28	531	534	928
916ef369-b2bb-482b-87c9-bf3f36072794	chr8	-1	43092751	43093087	43094998	43095522	28	531	534	853
916ef369-b2bb-482b-87c9-bf3f36072794	chr8	-1	43093178	43093603	43094998	43095522	28	531	534	930
916ef369-b2bb-482b-87c9-bf3f36072794	chr8	-1	43093096	43093515	43094744	43095221	28	533	534	928
916ef369-b2bb-482b-87c9-bf3f36072794	chr8	-1	43092751	43093087	43094744	43095221	28	533	534	853
916ef369-b2bb-482b-87c9-bf3f36072794	chr8	-1	43093178	43093603	43094744	43095221	28	533	534	930
97cd41d4-a6c6-41ea-9989-d8f980c6ae1c	chrX	-1	145942730	145943147	145943950	145944217	1678	1926	1935	2319
97cd41d4-a6c6-41ea-9989-d8f980c6ae1c	chrX	-1	145942730	145943147	145943950	145944217	1678	1926	1935	2319
3919c324-507f-4ee0-b1aa-db4a32dbcf6c	chr20	-1	24734731	24734980	24738956	24740055	12318	13274	16102	16321
3919c324-507f-4ee0-b1aa-db4a32dbcf6c	chr20	-1	24734731	24734980	24738956	24740055	12318	13274	16102	16321
467b5997-fa45-4972-b3ac-4eb46fa19e6c	chr10	1	39087031	39095713	39125408	39132833	830	8565	9637	18359
467b5997-fa45-4972-b3ac-4eb46fa19e6c	chr10	1	39087031	39095713	39125408	39132833	830	8565	9637	18359
4e5ea809-a4ca-464c-8c1d-bb6d02886a43	chr10	-1	39078550	39079775	39114575	39119300	39	4704	6642	7926
4e5ea809-a4ca-464c-8c1d-bb6d02886a43	chr10	-1	39100542	39101879	39114575	39119300	39	4704	6517	7866
d525aa81-163b-4ec6-8941-12d06add7a23	chr17	1	22250633	22251860	22255762	22262804	36	7113	7334	8472
d525aa81-163b-4ec6-8941-12d06add7a23	chr17	1	22252880	22254239	22255762	22262804	36	7113	7209	8472
d525aa81-163b-4ec6-8941-12d06add7a23	chr17	1	22245746	22247105	22255762	22262804	36	7113	7209	8472
d525aa81-163b-4ec6-8941-12d06add7a23	chr17	1	22248125	22249484	22255762	22262804	36	7113	7209	8472
c541401d-5f20-4dad-95df-7a2ca0522573	chr12	-1	30401269	30403473	30501748	30508098	18	6244	10254	12215
c541401d-5f20-4dad-95df-7a2ca0522573	chr12	-1	30501569	30501742	30501748	30508098	18	6244	9099	9265
c541401d-5f20-4dad-95df-7a2ca0522573	chr12	-1	30401269	30403473	30501748	30508098	18	6244	10254	12215
c541401d-5f20-4dad-95df-7a2ca0522573	chr12	-1	30401269	30403473	30501569	30501742	9099	9265	10254	12215
c541401d-5f20-4dad-95df-7a2ca0522573	chr12	-1	30501569	30501742	30501748	30508098	18	6244	9099	9265
c541401d-5f20-4dad-95df-7a2ca0522573	chr12	-1	30401269	30403473	30501569	30501742	9099	9265	10254	12215
df434ca5-5330-4014-b4ee-c60bf2ed021f	chr2	-1	139036534	139046155	139049722	139050260	23059	23538	26263	34122
df434ca5-5330-4014-b4ee-c60bf2ed021f	chr2	-1	139026631	139028387	139036534	139046155	26263	34122	40200	41703
df434ca5-5330-4014-b4ee-c60bf2ed021f	chr2	-1	139026631	139028387	139036534	139046155	26263	34122	40200	41703
df434ca5-5330-4014-b4ee-c60bf2ed021f	chr2	-1	139026631	139028387	139049722	139050260	23059	23538	40200	41703
df434ca5-5330-4014-b4ee-c60bf2ed021f	chr2	-1	139036534	139046155	139049722	139050260	23059	23538	26263	34122
df434ca5-5330-4014-b4ee-c60bf2ed021f	chr2	-1	139026631	139028387	139049722	139050260	23059	23538	40200	41703
365b840e-d5be-4518-898b-c75c19a5a250	chr1	1	121484054	121484680	121485010	121485413	22	406	406	1016
6df9a3b6-bf58-419c-bf57-e8ed531da4a9	chr7	1	143288694	143289484	143566521	143567436	20	904	943	1618
6df9a3b6-bf58-419c-bf57-e8ed531da4a9	chr7	1	143288694	143289484	143566521	143567436	20	904	943	1618
72fa3bdd-05b6-40d4-bd14-cac33c41d5b0	chr7	1	74145065	74146233	74629896	74631370	38	1408	1576	2638
72fa3bdd-05b6-40d4-bd14-cac33c41d5b0	chr7	1	74145065	74146233	74629896	74631370	38	1408	1576	2638
d1634681-da3b-48f9-a7a6-6de598e9fe02	chr1	-1	148354780	148355265	148566829	148568324	25	1464	1464	1935
d1634681-da3b-48f9-a7a6-6de598e9fe02	chr1	-1	148354780	148355274	148566844	148568324	25	1452	1455	1935
45b96307-490e-4fcb-bd6f-52ce3480f254	chr14	-1	42879188	42879783	42882050	42883764	5208	6616	8208	8765
45b96307-490e-4fcb-bd6f-52ce3480f254	chr14	-1	42879188	42879783	42882050	42883764	5208	6616	8208	8765
45b96307-490e-4fcb-bd6f-52ce3480f254	chr14	-1	42879190	42879803	42882050	42883764	5208	6616	9171	9712
5041ad38-ef40-486e-8db6-a7b931e2acf9	chr10	-1	42398702	42399521	42528685	42531518	118	2771	3905	4653
5041ad38-ef40-486e-8db6-a7b931e2acf9	chr10	-1	42398702	42399521	42543621	42546458	121	2776	3905	4653
5041ad38-ef40-486e-8db6-a7b931e2acf9	chr10	-1	42398702	42399521	42540563	42543400	121	2776	3905	4653
5041ad38-ef40-486e-8db6-a7b931e2acf9	chr10	-1	42398702	42399521	42529366	42532189	126	2771	3905	4653
5041ad38-ef40-486e-8db6-a7b931e2acf9	chr10	-1	42398702	42399521	42528345	42531172	126	2771	3905	4653
5041ad38-ef40-486e-8db6-a7b931e2acf9	chr10	-1	42398702	42399521	42530389	42533207	126	2768	3905	4653
9b087c6c-4983-4eeb-8ea6-9d98cc652015	chr15	-1	41666671	41685955	41687945	41688280	25936	26271	27146	44839
9b087c6c-4983-4eeb-8ea6-9d98cc652015	chr15	-1	41666671	41685955	41687945	41688280	25936	26271	27146	44839
59548df2-26cd-49be-90de-190ccfc95e27	chr2	-1	200645775	200646523	200648489	200648632	7264	7395	8772	9401
59548df2-26cd-49be-90de-190ccfc95e27	chr2	-1	200643049	200643858	200645775	200646523	8772	9401	10712	11371
59548df2-26cd-49be-90de-190ccfc95e27	chr2	-1	200645775	200646523	200648489	200648632	7264	7395	8772	9401
59548df2-26cd-49be-90de-190ccfc95e27	chr2	-1	200643049	200643858	200648489	200648632	7264	7395	10712	11371
59548df2-26cd-49be-90de-190ccfc95e27	chr2	-1	200643049	200643858	200645775	200646523	8772	9401	10712	11371
59548df2-26cd-49be-90de-190ccfc95e27	chr2	-1	200643049	200643858	200648489	200648632	7264	7395	10712	11371
8355b9f3-2790-49b4-95e1-2c8bc184cca8	chr4	-1	131215948	131217061	131219891	131220390	5389	5783	7750	8568
8355b9f3-2790-49b4-95e1-2c8bc184cca8	chr4	-1	131215948	131217061	131219891	131220390	5389	5783	7750	8568
7d5b05e9-6cb7-487f-b6dd-d638a975870a	chr7	-1	62789498	62792477	62876332	62879382	30	2834	2834	5505
7d5b05e9-6cb7-487f-b6dd-d638a975870a	chr7	-1	62789498	62792494	62876350	62879382	30	2816	2818	5505
ba64a910-71e6-4418-94ca-809879bb17af	chr16	1	46387362	46388425	46405479	46410126	22	4403	4404	5389
ba64a910-71e6-4418-94ca-809879bb17af	chr16	1	46387336	46388425	46399373	46403917	22	4357	4375	5389
ba64a910-71e6-4418-94ca-809879bb17af	chr16	-1	46423513	46424571	46431592	46436207	40	4403	4404	5387
a5f07643-aedc-40d7-91f5-e5aadb696176	chr17	-1	58111884	58112012	58188809	58189371	31	565	565	694
6d42ced3-c522-43a5-a8aa-a30a7b2cfec5	chr7	-1	74477326	74484882	74485196	74494740	41	7938	8153	14293
6d42ced3-c522-43a5-a8aa-a30a7b2cfec5	chr7	-1	74473917	74478804	74485196	74494740	41	7938	13071	17056
6d42ced3-c522-43a5-a8aa-a30a7b2cfec5	chr7	-1	74477326	74487179	74487996	74494740	41	5644	6255	14293
6d42ced3-c522-43a5-a8aa-a30a7b2cfec5	chr7	-1	74473917	74477101	74477326	74487179	6255	14293	14451	17056
6d42ced3-c522-43a5-a8aa-a30a7b2cfec5	chr7	-1	74473917	74478804	74485196	74494740	41	7938	13071	17056
6d42ced3-c522-43a5-a8aa-a30a7b2cfec5	chr7	-1	74473917	74478804	74479545	74487179	6255	12504	13071	17056
ce70a928-9e15-4d34-b77b-00a10bc29d5c	chr10	-1	94918336	94920276	94921961	94938151	20723	33635	34784	36372
ce70a928-9e15-4d34-b77b-00a10bc29d5c	chr10	-1	94918336	94920276	94921961	94938151	20723	33635	34784	36372
cd782a3f-3263-488c-9795-37754463f5cc	chr2	-1	96147395	96148744	96254318	96262086	28	7552	11375	12489
cd782a3f-3263-488c-9795-37754463f5cc	chr2	-1	96147395	96148744	96254318	96262086	28	7552	11375	12489
71e38e5b-24d6-4b61-b814-8fd412a9ff6f	chr8	-1	103959038	103964400	103965127	103968894	10450	13467	14016	18420
71e38e5b-24d6-4b61-b814-8fd412a9ff6f	chr8	-1	103946583	103954920	103959038	103964400	14016	18420	21581	28270
71e38e5b-24d6-4b61-b814-8fd412a9ff6f	chr8	-1	103954086	103958182	103959038	103964400	14016	18420	19030	22318
71e38e5b-24d6-4b61-b814-8fd412a9ff6f	chr8	-1	103946583	103954920	103959038	103964400	14016	18420	21581	28270
71e38e5b-24d6-4b61-b814-8fd412a9ff6f	chr8	-1	103946583	103954920	103957825	103958182	19030	19326	21581	28270
71e38e5b-24d6-4b61-b814-8fd412a9ff6f	chr8	-1	103954086	103958182	103959038	103964400	14016	18420	19030	22318
71e38e5b-24d6-4b61-b814-8fd412a9ff6f	chr8	-1	103946583	103953505	103954086	103958182	19030	22318	22728	28270
d9d8a1d2-4b7b-4944-bcad-167b48d56c86	chr9	-1	122453606	122453878	122455494	122462928	32	6943	7816	8066
d9d8a1d2-4b7b-4944-bcad-167b48d56c86	chr9	-1	122453606	122453878	122455494	122462928	32	6943	7816	8066
0baf14cd-12f2-488b-9087-fbe73c973add	chr10	-1	42390308	42396763	42598107	42600588	313	2453	2459	8842
0baf14cd-12f2-488b-9087-fbe73c973add	chr10	-1	42390308	42396763	42596796	42597880	131	1116	2459	8842
e25ec12c-9f51-4845-b9f1-6cda7a341baa	chr10	1	39079680	39082491	39117633	39121175	30	3732	3754	6845
1658a9cd-d99b-4e67-ade8-ecab6852820e	chr16	-1	46394318	46395626	46433458	46435491	19	2072	2080	3367
1658a9cd-d99b-4e67-ade8-ecab6852820e	chr16	-1	46406238	46407546	46433458	46435491	19	2072	2080	3367
1658a9cd-d99b-4e67-ade8-ecab6852820e	chr16	-1	46400127	46401434	46433458	46435491	19	2072	2080	3367
1658a9cd-d99b-4e67-ade8-ecab6852820e	chr16	-1	46394318	46395626	46421413	46423446	19	2072	2080	3367
1658a9cd-d99b-4e67-ade8-ecab6852820e	chr16	-1	46406238	46407546	46421413	46423446	19	2072	2080	3367
1658a9cd-d99b-4e67-ade8-ecab6852820e	chr16	-1	46400127	46401434	46421413	46423446	19	2072	2080	3367
1658a9cd-d99b-4e67-ade8-ecab6852820e	chr16	-1	46394318	46395626	46433458	46435491	19	2072	2080	3367
1658a9cd-d99b-4e67-ade8-ecab6852820e	chr16	-1	46394318	46395626	46421413	46423446	19	2072	2080	3367
1658a9cd-d99b-4e67-ade8-ecab6852820e	chr16	-1	46406238	46407546	46433458	46435491	19	2072	2080	3367
1658a9cd-d99b-4e67-ade8-ecab6852820e	chr16	-1	46406238	46407546	46421413	46423446	19	2072	2080	3367
0d4582f8-259c-4735-94e7-1c0ab624afc2	chr16	-1	32283568	32286382	32665404	32668827	32	3354	3354	5831
0d4582f8-259c-4735-94e7-1c0ab624afc2	chr16	-1	32283568	32286389	32665411	32668827	32	3347	3347	5831
00b2121f-541b-4e2b-a8db-97787f3b87d2	chr9	-1	95995518	96011879	96022553	96022682	26352	26477	32243	47134
00b2121f-541b-4e2b-a8db-97787f3b87d2	chr9	-1	95995518	96011879	96012351	96012464	31880	31992	32243	47134
00b2121f-541b-4e2b-a8db-97787f3b87d2	chr9	-1	95995518	96011879	96022553	96022682	26352	26477	32243	47134
02dde509-1cac-4f9d-a6c3-5be3646dd255	chr17	-1	60094492	60095863	60188225	60188652	31	460	460	1786
02dde509-1cac-4f9d-a6c3-5be3646dd255	chr17	-1	60094492	60095862	60188224	60188652	31	461	461	1786
ce9b590f-d64c-40cd-9679-9febd3ba4ad9	chr4	-1	49249200	49251064	49543828	49550480	99	5932	9333	10941
ce9b590f-d64c-40cd-9679-9febd3ba4ad9	chr4	-1	49249200	49251064	49543828	49550480	99	5932	9333	10941
d43ddb33-fe50-4923-b496-6ec2d1a2c4b2	chr10	1	42402221	42402407	42531188	42535770	84	4589	4605	4788
d43ddb33-fe50-4923-b496-6ec2d1a2c4b2	chr10	1	42400341	42400540	42531188	42535770	84	4589	4589	4787
d43ddb33-fe50-4923-b496-6ec2d1a2c4b2	chr10	1	42402221	42402407	42527396	42532040	36	4595	4605	4788
d43ddb33-fe50-4923-b496-6ec2d1a2c4b2	chr10	1	42400357	42400540	42527396	42532040	36	4595	4605	4787
d43ddb33-fe50-4923-b496-6ec2d1a2c4b2	chr10	1	42402221	42402407	42539956	42544947	35	4595	4605	4788
d43ddb33-fe50-4923-b496-6ec2d1a2c4b2	chr10	1	42400357	42400540	42539956	42544947	35	4595	4605	4787
d43ddb33-fe50-4923-b496-6ec2d1a2c4b2	chr10	1	42402221	42402407	42538259	42543247	37	4595	4605	4788
d43ddb33-fe50-4923-b496-6ec2d1a2c4b2	chr10	1	42400357	42400540	42538259	42543247	37	4595	4605	4787
d43ddb33-fe50-4923-b496-6ec2d1a2c4b2	chr10	1	42402221	42402407	42541317	42546305	37	4595	4605	4788
d43ddb33-fe50-4923-b496-6ec2d1a2c4b2	chr10	1	42400357	42400540	42541317	42546305	37	4595	4605	4787
d43ddb33-fe50-4923-b496-6ec2d1a2c4b2	chr10	1	42398816	42399021	42531188	42535770	84	4589	4589	4791
d43ddb33-fe50-4923-b496-6ec2d1a2c4b2	chr10	1	42398816	42399021	42527396	42532034	36	4589	4589	4791
d43ddb33-fe50-4923-b496-6ec2d1a2c4b2	chr10	1	42398816	42399021	42539956	42544884	35	4540	4589	4791
d43ddb33-fe50-4923-b496-6ec2d1a2c4b2	chr10	1	42398816	42399021	42538259	42543241	37	4589	4589	4791
d43ddb33-fe50-4923-b496-6ec2d1a2c4b2	chr10	1	42398816	42399021	42541317	42546299	37	4589	4589	4791
e307ca43-7fe2-4da6-9fad-c18180ffc9b2	chr1	-1	95731654	95732852	95733617	95735442	17389	18752	19187	20142
164b0833-d042-4766-960b-a7fadbc66172	chr4	1	49254302	49255230	49543275	49545412	70	2019	2020	2771
7388b8c6-b0fb-4531-a946-afcb13704711	chr2	-1	131261119	131266049	131349953	131374867	36	23062	37147	41314
7388b8c6-b0fb-4531-a946-afcb13704711	chr2	-1	131281929	131283400	131349953	131374867	36	23062	24853	26057
7388b8c6-b0fb-4531-a946-afcb13704711	chr2	-1	131273623	131274023	131349953	131374867	36	23062	31792	32147
7388b8c6-b0fb-4531-a946-afcb13704711	chr2	-1	131261119	131266049	131349953	131374867	36	23062	37147	41314
7388b8c6-b0fb-4531-a946-afcb13704711	chr2	-1	131261119	131266049	131281929	131283400	24853	26057	37147	41314
7388b8c6-b0fb-4531-a946-afcb13704711	chr2	-1	131261119	131266049	131273623	131274023	31792	32147	37147	41314
7388b8c6-b0fb-4531-a946-afcb13704711	chr2	-1	131281929	131283400	131349953	131374867	36	23062	24853	26057
7388b8c6-b0fb-4531-a946-afcb13704711	chr2	-1	131261119	131266049	131281929	131283400	24853	26057	37147	41314
7388b8c6-b0fb-4531-a946-afcb13704711	chr2	-1	131273623	131274023	131281929	131283400	24853	26057	31792	32147
7388b8c6-b0fb-4531-a946-afcb13704711	chr2	-1	131273623	131274023	131349953	131374867	36	23062	31792	32147
7388b8c6-b0fb-4531-a946-afcb13704711	chr2	-1	131273623	131274023	131281929	131283400	24853	26057	31792	32147
7388b8c6-b0fb-4531-a946-afcb13704711	chr2	-1	131261119	131266049	131273623	131274023	31792	32147	37147	41314
0974cb4f-5ab4-4b4f-97e2-d6edd96e0749	chr14	-1	19673975	19677694	19896833	19901463	26	4533	4546	7801
0974cb4f-5ab4-4b4f-97e2-d6edd96e0749	chr14	-1	19673975	19677694	19896833	19901463	26	4533	4546	7801
0378f1c9-d13a-44e3-8f7e-115787298341	chr9	-1	70487431	70491569	70853908	70864495	25	10048	10051	13603
0378f1c9-d13a-44e3-8f7e-115787298341	chr9	-1	70487431	70491569	70853908	70864495	25	10048	10051	13603
7180a401-2d7f-4545-90ac-5d0ccdc4e155	chr9	-1	41264600	41266181	41564778	41566676	29	1845	1845	3329
bd1ad39d-b2ea-468a-b2c9-edacaf77c5cb	chr1	1	144686202	144702600	144957243	144959878	26930	28853	29912	44870
bd1ad39d-b2ea-468a-b2c9-edacaf77c5cb	chr1	1	144686202	144702600	144954674	144954957	25139	25368	29912	44870
bd1ad39d-b2ea-468a-b2c9-edacaf77c5cb	chr1	1	144681954	144684557	144954674	144954957	25139	25368	26960	28853
bd1ad39d-b2ea-468a-b2c9-edacaf77c5cb	chr1	1	144686202	144702600	144957243	144959878	26930	28853	29912	44870
bd1ad39d-b2ea-468a-b2c9-edacaf77c5cb	chr1	1	144686202	144702600	144954674	144954957	25139	25368	29912	44870
bd1ad39d-b2ea-468a-b2c9-edacaf77c5cb	chr1	1	144681954	144684557	144954674	144954957	25139	25368	26960	28853
1431559f-d2ce-431e-a710-e630e59b9bdf	chr4	1	49233702	49236007	49563440	49565870	24	2421	2421	4631
1431559f-d2ce-431e-a710-e630e59b9bdf	chr4	1	49233696	49236007	49563440	49565864	24	2415	2415	4631
7c29cc62-57b1-4be5-8127-b62be99481f6	chr9	-1	66481167	66493195	66506538	66511291	26	3898	10646	20469
7c29cc62-57b1-4be5-8127-b62be99481f6	chr9	-1	66481167	66493195	66496489	66501656	3941	8101	10646	20469
7c29cc62-57b1-4be5-8127-b62be99481f6	chr9	-1	45350218	45364499	45371735	45374155	26	2105	3941	15447
7c29cc62-57b1-4be5-8127-b62be99481f6	chr9	-1	45350218	45364499	45369384	45371013	2541	3898	3941	15447
7c29cc62-57b1-4be5-8127-b62be99481f6	chr9	-1	45350218	45364499	45371735	45374155	26	2105	3941	15447
7c29cc62-57b1-4be5-8127-b62be99481f6	chr9	-1	45369384	45371013	45371735	45374155	26	2105	2541	3898
7c29cc62-57b1-4be5-8127-b62be99481f6	chr9	-1	66481167	66493195	66508875	66511291	26	2105	10646	20469
7c29cc62-57b1-4be5-8127-b62be99481f6	chr9	-1	66506538	66508167	66508875	66511291	26	2105	2541	3898
7c29cc62-57b1-4be5-8127-b62be99481f6	chr9	-1	45369384	45371013	45371735	45374155	26	2105	2541	3898
7c29cc62-57b1-4be5-8127-b62be99481f6	chr9	-1	45350218	45364499	45369384	45371013	2541	3898	3941	15447
7c29cc62-57b1-4be5-8127-b62be99481f6	chr9	-1	66506538	66508167	66508875	66511291	26	2105	2541	3898
7c29cc62-57b1-4be5-8127-b62be99481f6	chr9	-1	66481167	66493195	66506538	66508167	2541	3898	10646	20469
1f4f8772-5df8-4cee-be14-e0254c36e672	chr19	1	27731784	27733469	27734132	27734831	33	722	723	2385
1f4f8772-5df8-4cee-be14-e0254c36e672	chr19	1	27731784	27733469	27736512	27737210	33	721	723	2385
8140af6c-7bbc-49e8-bfac-0fc70871e264	chr3	-1	186252618	186256461	186257291	186257517	4979	5195	5798	9071
247ab45c-0705-4d3a-8bbe-7b1cf6dcaa00	chr17	1	22253124	22253709	22257852	22262807	36	5110	5261	5813
247ab45c-0705-4d3a-8bbe-7b1cf6dcaa00	chr17	1	22253124	22253709	22255474	22260432	36	5112	5261	5813
247ab45c-0705-4d3a-8bbe-7b1cf6dcaa00	chr17	-1	22257869	22262668	22262668	22262933	5856	6102	6333	10967
6ce894d5-32f2-4922-8d5e-fe9b4975d0aa	chrM	1	0	1881	13983	16571	27	2424	2424	4148
6ce894d5-32f2-4922-8d5e-fe9b4975d0aa	chrM	1	0	1881	13983	16571	27	2424	2424	4148
e5999a41-2e16-43f3-898d-a88c39385e20	chr1	-1	107292783	107293090	107299954	107305349	27	5042	9741	10023
e5999a41-2e16-43f3-898d-a88c39385e20	chr1	-1	107292783	107293090	107299954	107305349	27	5042	9741	10023
9fdbe869-acd1-46a4-81ed-e04ad8d5a250	chr10	-1	2309919	2310569	2311477	2315028	5392	8298	8893	9455
9fdbe869-acd1-46a4-81ed-e04ad8d5a250	chr10	-1	2309919	2310569	2311477	2315028	5392	8298	8893	9455
7bc32b75-e2ec-4f6e-badc-083bba5da5e0	chr7	-1	111459077	111459762	111461110	111464481	9763	12440	13444	14048
7bc32b75-e2ec-4f6e-badc-083bba5da5e0	chr7	-1	111459077	111459762	111461110	111464481	9763	12440	13444	14048
45f2d408-ec02-4fb9-adbe-0862c834aa37	chr5	-1	177557233	177567775	177582978	177588612	2	5081	16104	25400
45f2d408-ec02-4fb9-adbe-0862c834aa37	chr5	-1	177557233	177567775	177569278	177569538	14778	15010	16104	25400
45f2d408-ec02-4fb9-adbe-0862c834aa37	chr5	-1	177557233	177567775	177582978	177588612	2	5081	16104	25400
fb02093e-1c50-4ac5-a131-6415622671a5	chr10	-1	42383240	42384627	42391265	42396927	32	5321	5333	6706
fb02093e-1c50-4ac5-a131-6415622671a5	chr10	-1	42383240	42384627	42388889	42395208	44	5321	5333	6706
fb02093e-1c50-4ac5-a131-6415622671a5	chr10	-1	42383240	42384627	42392497	42397300	1048	5333	5333	6706
fb02093e-1c50-4ac5-a131-6415622671a5	chr10	-1	42383240	42384627	42385117	42391898	140	5321	5333	6706
fb02093e-1c50-4ac5-a131-6415622671a5	chr10	-1	42383240	42384627	42387251	42393652	32	5309	5333	6706
7352db78-3473-4a67-a9e5-e8057911432a	chrM	1	7	4375	16174	16565	24	398	409	4510
55dd76eb-4f5c-4b84-b3df-4baac1d818e0	chr10	-1	42400120	42400444	42533158	42545548	175	12506	12553	12860
55dd76eb-4f5c-4b84-b3df-4baac1d818e0	chr10	-1	42398185	42398580	42533158	42545548	175	12506	12553	12919
55dd76eb-4f5c-4b84-b3df-4baac1d818e0	chr10	-1	42400460	42400776	42533158	42545548	175	12506	12559	12860
55dd76eb-4f5c-4b84-b3df-4baac1d818e0	chr10	-1	42398864	42399256	42533158	42545548	175	12506	12555	12919
55dd76eb-4f5c-4b84-b3df-4baac1d818e0	chr10	-1	42400120	42400444	42530095	42542490	175	12518	12553	12860
55dd76eb-4f5c-4b84-b3df-4baac1d818e0	chr10	-1	42398185	42398580	42530095	42542490	175	12518	12553	12919
55dd76eb-4f5c-4b84-b3df-4baac1d818e0	chr10	-1	42400460	42400776	42530095	42542490	175	12518	12559	12860
55dd76eb-4f5c-4b84-b3df-4baac1d818e0	chr10	-1	42398864	42399256	42530095	42542490	175	12518	12555	12919
55dd76eb-4f5c-4b84-b3df-4baac1d818e0	chr10	-1	42400120	42400444	42528054	42540553	74	12518	12553	12860
55dd76eb-4f5c-4b84-b3df-4baac1d818e0	chr10	-1	42398185	42398580	42528054	42540553	74	12518	12553	12919
55dd76eb-4f5c-4b84-b3df-4baac1d818e0	chr10	-1	42400460	42400776	42528054	42540553	74	12518	12559	12860
55dd76eb-4f5c-4b84-b3df-4baac1d818e0	chr10	-1	42398864	42399256	42528054	42540553	74	12518	12555	12919
55dd76eb-4f5c-4b84-b3df-4baac1d818e0	chr10	-1	42400120	42400444	42531788	42544189	175	12519	12553	12860
55dd76eb-4f5c-4b84-b3df-4baac1d818e0	chr10	-1	42398185	42398580	42531788	42544189	175	12519	12553	12919
55dd76eb-4f5c-4b84-b3df-4baac1d818e0	chr10	-1	42400460	42400776	42531788	42544189	175	12519	12559	12860
55dd76eb-4f5c-4b84-b3df-4baac1d818e0	chr10	-1	42398864	42399256	42531788	42544189	175	12519	12555	12919
55dd76eb-4f5c-4b84-b3df-4baac1d818e0	chr10	-1	42400120	42400444	42527657	42540078	205	12259	12553	12860
55dd76eb-4f5c-4b84-b3df-4baac1d818e0	chr10	-1	42398185	42398580	42527657	42540078	205	12259	12553	12919
55dd76eb-4f5c-4b84-b3df-4baac1d818e0	chr10	-1	42400460	42400776	42527657	42540078	205	12259	12559	12860
55dd76eb-4f5c-4b84-b3df-4baac1d818e0	chr10	-1	42398864	42399256	42527657	42540078	205	12259	12555	12919
55dd76eb-4f5c-4b84-b3df-4baac1d818e0	chr10	-1	42400120	42400444	42527046	42539432	175	12190	12553	12860
55dd76eb-4f5c-4b84-b3df-4baac1d818e0	chr10	-1	42398185	42398580	42527046	42539432	175	12190	12553	12919
55dd76eb-4f5c-4b84-b3df-4baac1d818e0	chr10	-1	42400460	42400776	42527046	42539432	175	12190	12559	12860
55dd76eb-4f5c-4b84-b3df-4baac1d818e0	chr10	-1	42398864	42399256	42527046	42539432	175	12190	12555	12919
55dd76eb-4f5c-4b84-b3df-4baac1d818e0	chr10	-1	42398185	42398580	42533158	42545548	175	12506	12553	12919
55dd76eb-4f5c-4b84-b3df-4baac1d818e0	chr10	-1	42398185	42398580	42530095	42542490	175	12518	12553	12919
55dd76eb-4f5c-4b84-b3df-4baac1d818e0	chr10	-1	42398185	42398580	42528054	42540553	74	12518	12553	12919
55dd76eb-4f5c-4b84-b3df-4baac1d818e0	chr10	-1	42398185	42398580	42531788	42544189	175	12519	12553	12919
55dd76eb-4f5c-4b84-b3df-4baac1d818e0	chr10	-1	42398185	42398580	42527657	42540078	205	12259	12553	12919
55dd76eb-4f5c-4b84-b3df-4baac1d818e0	chr10	-1	42398185	42398580	42527046	42539432	175	12190	12553	12919
6b3281c1-1ad4-411c-9205-bc022cf43423	chr2	1	92319034	92319437	92320227	92326163	28	4815	4818	5217
6b3281c1-1ad4-411c-9205-bc022cf43423	chr2	1	92319714	92320117	92320227	92326163	28	4815	4818	5217
6b3281c1-1ad4-411c-9205-bc022cf43423	chr2	1	92307149	92307551	92320227	92326163	28	4815	4819	5217
6b3281c1-1ad4-411c-9205-bc022cf43423	chr2	1	92308849	92309252	92320227	92326163	28	4815	4817	5217
6b3281c1-1ad4-411c-9205-bc022cf43423	chr2	1	92291129	92291531	92320227	92326163	28	4815	4819	5217
6b3281c1-1ad4-411c-9205-bc022cf43423	chr2	-1	92296596	92296751	92316229	92319985	5592	8730	9344	9495
67833ddf-f7a0-4312-a010-19efb47a3710	chr12	1	83611095	83612128	83612273	83612535	2411	2666	3392	4272
67833ddf-f7a0-4312-a010-19efb47a3710	chr12	1	83611095	83612128	83612273	83612535	2411	2666	3392	4272
419eede9-778c-4293-8b95-73ff72c61b44	chr1	1	144147775	144158168	144600634	144622413	28	20692	20692	30623
aee1badd-cff9-4e69-bbad-843822e44ba1	chr10	1	42385293	42386011	42387387	42397295	31	7729	7729	8440
67d0cc89-8ec7-4f79-84c8-f8a3e8538a42	chr17	1	22258014	22258997	22259979	22262780	31	3035	3336	4227
67d0cc89-8ec7-4f79-84c8-f8a3e8538a42	chr17	1	22250878	22251861	22259979	22262780	31	3035	3336	4227
67d0cc89-8ec7-4f79-84c8-f8a3e8538a42	chr17	1	22253353	22254240	22259979	22262780	31	3035	3405	4227
67d0cc89-8ec7-4f79-84c8-f8a3e8538a42	chr17	1	22246219	22247106	22259979	22262780	31	3035	3405	4227
67d0cc89-8ec7-4f79-84c8-f8a3e8538a42	chr17	1	22248598	22249485	22259979	22262780	31	3035	3405	4227
9418ef53-3abe-4104-86ac-e51da0bc5cae	chr14	1	19559572	19560262	20000017	20014301	15726	28885	28885	29517
0ac90eaf-4063-446d-8c20-a33c5513f33f	chr3	-1	78512808	78513446	78517855	78521849	16770	19964	23427	23980
0ac90eaf-4063-446d-8c20-a33c5513f33f	chr3	-1	78505861	78506976	78517855	78521849	16770	19964	28460	29388
0ac90eaf-4063-446d-8c20-a33c5513f33f	chr3	-1	78516986	78518645	78521143	78521849	16770	17388	19295	20698
0ac90eaf-4063-446d-8c20-a33c5513f33f	chr3	-1	78512808	78513446	78516986	78518645	19295	20698	23427	23980
0ac90eaf-4063-446d-8c20-a33c5513f33f	chr3	-1	78505861	78506976	78516986	78518645	19295	20698	28460	29388
0ac90eaf-4063-446d-8c20-a33c5513f33f	chr3	-1	78512808	78513446	78517855	78521849	16770	19964	23427	23980
0ac90eaf-4063-446d-8c20-a33c5513f33f	chr3	-1	78512808	78513446	78516986	78518645	19295	20698	23427	23980
0ac90eaf-4063-446d-8c20-a33c5513f33f	chr3	-1	78505861	78506976	78512808	78513446	23427	23980	28460	29388
0ac90eaf-4063-446d-8c20-a33c5513f33f	chr3	-1	78505861	78506976	78517855	78521849	16770	19964	28460	29388
0ac90eaf-4063-446d-8c20-a33c5513f33f	chr3	-1	78505861	78506976	78516986	78518645	19295	20698	28460	29388
0ac90eaf-4063-446d-8c20-a33c5513f33f	chr3	-1	78505861	78506976	78512808	78513446	23427	23980	28460	29388
82e354ff-16b7-4fd1-9a67-b9618e71e5b5	chr2	-1	96611557	96611732	96615348	96616538	5202	6226	8486	8640
044d19c0-7ba8-473a-9755-8c97db807e35	chr16	-1	62842007	62842854	62844600	62844728	4601	4730	4735	5483
044d19c0-7ba8-473a-9755-8c97db807e35	chr16	-1	62842007	62842854	62844600	62844728	4601	4730	4735	5483
0ed32a24-9df8-4943-b372-4650ef50bcf7	chr1	-1	80731480	80732132	80733205	80733613	6865	7222	8013	8600
e4641929-0f6e-4481-b4f1-abcd4ea0aa08	chr4	-1	10463766	10464957	10468740	10471586	0	2346	5199	6201
e4641929-0f6e-4481-b4f1-abcd4ea0aa08	chr4	-1	10463766	10464957	10468740	10471586	0	2346	5199	6201
af63d30a-b2a0-45e9-bc65-aa01d131fbfc	chr2	1	97906545	97907712	98131662	98132878	38	1182	1185	2159
af63d30a-b2a0-45e9-bc65-aa01d131fbfc	chr2	1	97906545	97907712	98131662	98132878	38	1182	1185	2159
fabbbd51-53a7-46a8-a237-390f98472681	chr14	-1	24124175	24124796	24129862	24131010	9210	10220	13836	14354
fabbbd51-53a7-46a8-a237-390f98472681	chr14	-1	24124175	24124796	24129862	24131010	9210	10220	13836	14354
365bf1ce-dac6-44d8-98e1-0c1b76be131c	chr1	-1	148250029	148255446	148589835	148596498	23	6138	6152	11142
ab13d79c-7a28-4bf0-b300-0dd1121d96ff	chr4	-1	49540987	49541302	49543631	49544747	9963	10922	12583	12865
7ae9df7f-43a5-4e53-a150-559d2abce2da	chr2	-1	24058286	24068394	24069240	24095534	39	22300	22526	31352
7ae9df7f-43a5-4e53-a150-559d2abce2da	chr2	-1	24058286	24069650	24070204	24095534	39	21463	21474	31352
98870b5c-3f46-4cf0-8df4-0715d5ba5b95	chr4	-1	81098419	81105527	81111878	81117246	25954	30351	35251	41069
98870b5c-3f46-4cf0-8df4-0715d5ba5b95	chr4	-1	81098419	81105527	81111878	81117246	25954	30351	35251	41069
98870b5c-3f46-4cf0-8df4-0715d5ba5b95	chr4	-1	81097046	81097873	81111878	81117246	25954	30351	41334	42038
98870b5c-3f46-4cf0-8df4-0715d5ba5b95	chr4	-1	81097046	81097873	81098419	81105527	35251	41069	41334	42038
98870b5c-3f46-4cf0-8df4-0715d5ba5b95	chr4	-1	81097046	81097873	81111878	81117246	25954	30351	41334	42038
16208d06-9e36-46a4-9ed1-93e0df5123d5	chr8	-1	64849450	64850219	64861759	64863936	22333	24030	32682	33346
16208d06-9e36-46a4-9ed1-93e0df5123d5	chr8	-1	64849450	64850219	64851770	64853761	30170	31693	32682	33346
16208d06-9e36-46a4-9ed1-93e0df5123d5	chr8	-1	64861759	64863936	64865968	64866377	20528	20877	22333	24030
16208d06-9e36-46a4-9ed1-93e0df5123d5	chr8	-1	64849450	64850219	64861759	64863936	22333	24030	32682	33346
16208d06-9e36-46a4-9ed1-93e0df5123d5	chr8	-1	64851770	64853761	64861759	64863936	22333	24030	30170	31693
16208d06-9e36-46a4-9ed1-93e0df5123d5	chr8	-1	64851770	64853761	64861759	64863936	22333	24030	30170	31693
16208d06-9e36-46a4-9ed1-93e0df5123d5	chr8	-1	64851770	64853761	64854751	64857371	27416	29488	30170	31693
da3f730e-ed00-4f83-9e3f-90dd23c56733	chr20	-1	29593159	29594440	29597017	29607372	9849	18473	20536	21636
da3f730e-ed00-4f83-9e3f-90dd23c56733	chr20	-1	29593159	29594440	29597017	29607372	9849	18473	20536	21636
5cba4ef2-6a31-4c9e-b9cd-0324ffc3fae6	chr20	-1	55695846	55696182	55700928	55700985	26229	26288	29850	30154
5cba4ef2-6a31-4c9e-b9cd-0324ffc3fae6	chr20	-1	55695846	55696182	55700928	55700985	26229	26288	29850	30154
4bd65140-2fd5-43cf-b614-62626edfc51d	chr9	-1	68335844	68336703	68341724	68348025	4887	10064	14007	14717
4bd65140-2fd5-43cf-b614-62626edfc51d	chr9	-1	70691460	70696528	70697877	70700768	4887	7366	8358	12492
4bd65140-2fd5-43cf-b614-62626edfc51d	chr9	-1	70691460	70696528	70697877	70700768	4887	7366	8358	12492
4bd65140-2fd5-43cf-b614-62626edfc51d	chr9	-1	68335844	68336703	68338726	68343849	8316	12502	14007	14717
4bd65140-2fd5-43cf-b614-62626edfc51d	chr9	-1	68335844	68336703	68342456	68348025	4887	9474	14007	14717
51282ba8-a25e-48ea-9132-4696499d9903	chr17	1	22253023	22253737	22259474	22260426	33	933	1003	1673
51282ba8-a25e-48ea-9132-4696499d9903	chr17	1	22257891	22258494	22259474	22260426	33	933	1107	1673
51282ba8-a25e-48ea-9132-4696499d9903	chr17	1	22248379	22248982	22259474	22260426	33	933	1107	1673
51282ba8-a25e-48ea-9132-4696499d9903	chr17	1	22250763	22251358	22259474	22260426	33	933	1115	1673
51282ba8-a25e-48ea-9132-4696499d9903	chr17	1	22255513	22256116	22259474	22260426	33	933	1107	1673
51282ba8-a25e-48ea-9132-4696499d9903	chr17	1	22248379	22248982	22249962	22250911	33	933	1107	1673
51282ba8-a25e-48ea-9132-4696499d9903	chr17	1	22253023	22253737	22261851	22262796	33	927	1003	1673
51282ba8-a25e-48ea-9132-4696499d9903	chr17	1	22260270	22260873	22261851	22262796	33	927	1107	1673
51282ba8-a25e-48ea-9132-4696499d9903	chr17	1	22257891	22258494	22261851	22262796	33	927	1107	1673
51282ba8-a25e-48ea-9132-4696499d9903	chr17	1	22245889	22246603	22261851	22262796	33	927	1003	1673
51282ba8-a25e-48ea-9132-4696499d9903	chr17	1	22250763	22251358	22261851	22262796	33	927	1115	1673
51282ba8-a25e-48ea-9132-4696499d9903	chr17	1	22255513	22256116	22261851	22262796	33	927	1107	1673
8b3d8af9-9419-4189-b51e-9d0580ab22d8	chr10	1	39093100	39102660	39135971	39143789	1758	9727	11139	20526
8b3d8af9-9419-4189-b51e-9d0580ab22d8	chr10	1	39093100	39102660	39143151	39151240	1406	9666	11139	20526
8b3d8af9-9419-4189-b51e-9d0580ab22d8	chr10	1	39093100	39102660	39114992	39121655	1828	8480	11139	20526
8b3d8af9-9419-4189-b51e-9d0580ab22d8	chr10	1	39077483	39086909	39135971	39143789	1758	9727	11038	20526
8b3d8af9-9419-4189-b51e-9d0580ab22d8	chr10	1	39077483	39086909	39118701	39125615	1764	8618	11038	20526
8b3d8af9-9419-4189-b51e-9d0580ab22d8	chr10	1	39077483	39086909	39114992	39121655	1828	8480	11038	20526
d211eab6-5951-4ed3-8aa4-5a77a7eb9594	chr21	-1	10951642	10958972	10961702	10963083	3141	4370	6248	12511
d211eab6-5951-4ed3-8aa4-5a77a7eb9594	chr22	-1	38760299	38765214	38767943	38768300	4067	4390	6248	10363
d211eab6-5951-4ed3-8aa4-5a77a7eb9594	chr21	-1	10951642	10958972	10961702	10963083	3141	4370	6248	12511
d211eab6-5951-4ed3-8aa4-5a77a7eb9594	chr22	-1	38760299	38765214	38767943	38768300	4067	4390	6248	10363
df65dfc5-8741-4cce-b256-e79f32e144eb	chr1	-1	90996586	90999411	91002113	91003237	8423	9479	11448	13829
df65dfc5-8741-4cce-b256-e79f32e144eb	chr1	-1	90996586	90999411	91002113	91003237	8423	9479	11448	13829
1f964385-167a-44b1-b888-7a91cce01eb3	chr2	-1	10680066	10683421	10686480	10687928	285	1452	3695	6387
1f964385-167a-44b1-b888-7a91cce01eb3	chr2	-1	10680066	10683421	10686480	10687928	285	1452	3695	6387
3dbdf37d-0e90-4e17-aabf-e445186fa9cd	chr22	1	21495668	21498623	21616864	21623588	31	6101	6136	8815
3dbdf37d-0e90-4e17-aabf-e445186fa9cd	chr22	1	21495668	21498623	21616864	21623588	31	6101	6136	8815
005e26ff-54d4-4701-b7c9-3d611e7f73db	chr5	-1	69646054	69648306	69952649	69955916	67	2837	2880	4816
005e26ff-54d4-4701-b7c9-3d611e7f73db	chr5	-1	69646054	69648306	69952649	69955916	67	2837	2880	4816
d0212057-eed2-4237-ab47-c1bb02b0334f	chr8	-1	7273446	7274958	7751529	7753154	27	1553	1564	3001
d0212057-eed2-4237-ab47-c1bb02b0334f	chr8	-1	7273446	7274958	7751529	7753154	27	1553	1564	3001
eb2ee166-7dbe-4d10-ab80-db37a6db44b3	chr3	-1	184003566	184015761	184018310	184019908	15717	17008	18842	29871
eb2ee166-7dbe-4d10-ab80-db37a6db44b3	chr3	-1	184003566	184015761	184019618	184019908	15717	15992	18842	29871
eb2ee166-7dbe-4d10-ab80-db37a6db44b3	chr3	-1	184003566	184015761	184019618	184019908	15717	15992	18842	29871
eb2ee166-7dbe-4d10-ab80-db37a6db44b3	chr3	-1	184003566	184015761	184018310	184019908	15717	17008	18842	29871
625c92f2-595e-4227-b38f-47cdc81cdf42	chrM	1	7	2310	14774	16571	23	1631	1637	3708
625c92f2-595e-4227-b38f-47cdc81cdf42	chrM	1	7	2310	14774	16571	23	1631	1637	3708
33e7a0ea-3209-4a95-9796-0761081c4dab	chr6	-1	31470970	31475064	31478486	31480437	340	2037	4311	7819
33e7a0ea-3209-4a95-9796-0761081c4dab	chr6	-1	31470970	31475064	31478486	31480437	340	2037	4311	7819
7d2b560a-cd1a-42a9-a4c5-0789fe9e1fc6	chr16	1	46400063	46402029	46403424	46404244	1643	2430	2671	4483
7d2b560a-cd1a-42a9-a4c5-0789fe9e1fc6	chr16	1	46394506	46396221	46403424	46404244	1643	2430	2915	4483
7d2b560a-cd1a-42a9-a4c5-0789fe9e1fc6	chr16	1	46388245	46390007	46391505	46392324	1643	2430	2601	4225
7d2b560a-cd1a-42a9-a4c5-0789fe9e1fc6	chr16	1	46388245	46390007	46391505	46392324	1643	2430	2601	4225
7d2b560a-cd1a-42a9-a4c5-0789fe9e1fc6	chr16	1	46388245	46390007	46403424	46404244	1643	2430	2601	4225
7ada44b9-c882-4c17-b93e-eac8e138a414	chr14	-1	42956395	42958182	42958641	42959070	2653	3029	3331	4737
e9e0a4fe-0cbf-4e62-80ed-032a7fc4b04d	chr1	-1	248671925	248674049	248682566	248683701	30	1069	3445	5480
e9e0a4fe-0cbf-4e62-80ed-032a7fc4b04d	chr1	-1	248671925	248674049	248682566	248683701	30	1069	3445	5480
28a4ed73-89d9-4e54-9f5e-99fca09beecc	chr22	1	18665214	18665397	18740597	18741181	24	580	762	939
28a4ed73-89d9-4e54-9f5e-99fca09beecc	chr22	-1	20345861	20346044	20636360	20636944	24	580	762	939
28a4ed73-89d9-4e54-9f5e-99fca09beecc	chr22	-1	21541845	21542028	21659514	21660098	24	580	762	939
0e40cd68-1c6e-490e-ad90-337169e2b74c	chr9	-1	42926147	42931942	42934967	42935946	385	1246	1246	6427
769536e8-0c9c-4e1e-8767-f614405e2654	chr22	-1	18878130	18881340	18882468	18884353	8322	10063	10063	13246
769536e8-0c9c-4e1e-8767-f614405e2654	chr22	-1	18878130	18881340	18882496	18884108	3048	4662	10063	13246
6810d636-bbba-435c-9807-b80795346fbd	chr10	-1	42395466	42396742	42597796	42600033	2096	4528	5757	6946
6810d636-bbba-435c-9807-b80795346fbd	chr10	-1	42392589	42393476	42395466	42396742	5757	6946	6985	7808
b1ffe9f6-edab-4550-b21b-9822ee801642	chr14	1	19727890	19731672	19842006	19847760	28	5242	5242	8595
b1ffe9f6-edab-4550-b21b-9822ee801642	chr14	1	19727869	19731672	19842006	19847723	28	5207	5221	8595
299dee5d-5c98-48ef-80b3-29412718cc6e	chr8	-1	17264668	17265596	17265998	17266829	1777	2488	2545	3283
299dee5d-5c98-48ef-80b3-29412718cc6e	chr8	-1	17264668	17265596	17265998	17266829	1777	2488	2545	3283
a6331d50-f434-4d22-873b-8ef86ad8c045	chr9	-1	8682185	8682812	8684641	8684918	5915	6163	7394	7922
a6331d50-f434-4d22-873b-8ef86ad8c045	chr9	-1	8682185	8682812	8684641	8684918	5915	6163	7394	7922
96f4c33f-309a-458d-82a6-c7cadf206d4b	chr9	1	46684439	46684992	46845717	46850285	30	4283	4284	4818
96f4c33f-309a-458d-82a6-c7cadf206d4b	chr9	1	46684431	46684992	46845717	46850278	30	4276	4276	4818
6928a3d8-247f-48c5-9c3b-1eca00255f36	chr1	1	16836375	16839271	16977330	16987289	41	8714	8718	11253
6928a3d8-247f-48c5-9c3b-1eca00255f36	chr1	1	16836304	16839271	16977330	16987158	41	8599	8647	11253
c213906e-406c-469e-bfb2-6454d77e15d9	chr16	-1	46417919	46424328	46426865	46429676	19	2612	4205	10189
05f869a5-01a3-4490-aacd-a2fd5f0323fd	chr5	1	70104338	70104695	70480530	70481287	25	736	736	1089
05f869a5-01a3-4490-aacd-a2fd5f0323fd	chr5	1	69229281	69229645	69480137	69480884	25	726	729	1089
05f869a5-01a3-4490-aacd-a2fd5f0323fd	chr5	1	70104331	70104695	70480530	70481277	25	726	729	1089
444e86f4-d17d-4e1e-92ef-048a1ef842d5	chr7	-1	18032188	18039424	18055514	18058497	39338	41857	53462	59266
444e86f4-d17d-4e1e-92ef-048a1ef842d5	chr7	-1	18032188	18039424	18055514	18058497	39338	41857	53462	59266
593527d6-f65d-453d-a36e-d02f03ba386a	chrX	-1	61730625	61734040	61734508	61734738	138	343	620	3962
2591a86d-cd15-4ab3-afda-2c39443d0904	chr17	-1	60094993	60095853	60188224	60190119	26	1727	1737	2532
2591a86d-cd15-4ab3-afda-2c39443d0904	chr17	-1	60094993	60095853	60188224	60190119	26	1727	1737	2532
d1876ba2-077c-4cb7-8f90-22446f97102f	chr8	1	86768905	86771188	86774106	86793293	27	18066	18066	20207
d1876ba2-077c-4cb7-8f90-22446f97102f	chr8	1	86560686	86562965	86774106	86793293	27	18066	18066	20207
d1876ba2-077c-4cb7-8f90-22446f97102f	chr8	1	86793289	86810850	86813768	86817672	27	3685	3685	20207
d1876ba2-077c-4cb7-8f90-22446f97102f	chr8	1	86793289	86810850	86825962	86829863	27	3685	3685	20207
d1876ba2-077c-4cb7-8f90-22446f97102f	chr8	1	86765816	86783382	86813768	86817672	27	3685	3685	20207
d1876ba2-077c-4cb7-8f90-22446f97102f	chr8	1	86765816	86783382	86786300	86790204	27	3685	3685	20207
d1876ba2-077c-4cb7-8f90-22446f97102f	chr8	1	86765816	86783382	86801575	86805479	27	3685	3685	20207
d1876ba2-077c-4cb7-8f90-22446f97102f	chr8	1	86765816	86783382	86825962	86829863	27	3685	3685	20207
768cb017-99ed-4c69-aed7-dc928c08e6ea	chr5	-1	85879171	85882979	85886465	85892023	21080	25411	28186	31282
768cb017-99ed-4c69-aed7-dc928c08e6ea	chr5	-1	85879171	85882979	85886465	85892023	21080	25411	28186	31282
493e9383-d476-4535-a4cf-de5644a0d297	chr8	-1	129462182	129465159	129471275	129502242	66	28012	28016	30709
493e9383-d476-4535-a4cf-de5644a0d297	chr8	-1	129462182	129465168	129471281	129502242	66	28006	28006	30709
ca5a3d40-eb4d-4a4e-9deb-f501af8204d9	chr14	-1	19743542	19744447	19830745	19831874	29	1083	1367	2144
ca5a3d40-eb4d-4a4e-9deb-f501af8204d9	chr14	-1	19743542	19744447	19830745	19831874	29	1083	1367	2144
e47ba0da-3ea3-4e15-b6e5-d102e50b368c	chr10	-1	42383239	42397292	42597370	42600095	91	2573	2573	16612
e47ba0da-3ea3-4e15-b6e5-d102e50b368c	chr10	-1	42384051	42391849	42396458	42397295	12972	13724	13725	20999
eb7c8a09-c82e-4239-8e91-df153ccc8221	chr5	-1	41579621	41580172	41580907	41584121	38	2940	3428	3901
f6c1b7b6-0529-499e-91af-529930c5d033	chr1	-1	21358119	21359855	21364200	21364648	10535	10927	14631	16141
f6c1b7b6-0529-499e-91af-529930c5d033	chr1	-1	21358119	21359855	21364200	21364648	10535	10927	14631	16141
c4637314-3c59-4394-b42c-691f8eabcfdc	chr1	-1	10283131	10283606	10286152	10286745	857	1401	3435	3858
c4637314-3c59-4394-b42c-691f8eabcfdc	chr1	-1	10283131	10283606	10286152	10286745	857	1401	3435	3858
e89b206b-70f1-4834-96d6-588e85c94ccd	chr10	-1	42386340	42390539	42599269	42600457	27	1103	1114	4934
e89b206b-70f1-4834-96d6-588e85c94ccd	chr10	-1	42393136	42396777	42599211	42600457	27	1162	1705	5260
e89b206b-70f1-4834-96d6-588e85c94ccd	chr10	-1	42383239	42384706	42596687	42600457	27	3303	3303	4689
e89b206b-70f1-4834-96d6-588e85c94ccd	chr10	-1	42386340	42388090	42596687	42600457	27	3303	3303	4934
e89b206b-70f1-4834-96d6-588e85c94ccd	chr10	-1	42388858	42390277	42596687	42600457	27	3303	3303	4684
e89b206b-70f1-4834-96d6-588e85c94ccd	chr10	-1	42384700	42386562	42596687	42600457	27	3303	3325	5012
e89b206b-70f1-4834-96d6-588e85c94ccd	chr10	-1	42388070	42392362	42599269	42600457	27	1103	1114	5026
e89b206b-70f1-4834-96d6-588e85c94ccd	chr10	-1	42383239	42386223	42599211	42600457	27	1162	1611	4689
a210ec7b-ac88-4325-a940-ced4da57b67a	chr11	-1	20100969	20106842	20111917	20112229	53161	53445	57467	62062
a210ec7b-ac88-4325-a940-ced4da57b67a	chr11	-1	20100969	20106842	20111917	20112229	53161	53445	57467	62062
162626c9-1569-4126-89e5-defd7452782b	chr11	1	89603082	89603549	89707287	89708002	29	697	701	1141
162626c9-1569-4126-89e5-defd7452782b	chr11	1	89603082	89603549	89707287	89708002	29	697	701	1141
613583e6-d874-4bd0-b59e-38087de3adab	chr18	-1	65109582	65109761	65110318	65112118	2840	4398	4472	4643
851359f5-290f-41d7-a48a-98d4fc3687ea	chr1	-1	149794936	149799719	149837980	149841997	25	3801	3801	8243
851359f5-290f-41d7-a48a-98d4fc3687ea	chr1	-1	149794936	149799435	149837700	149841997	25	4067	4069	8243
851359f5-290f-41d7-a48a-98d4fc3687ea	chr1	-1	149410193	149414979	149837700	149841997	25	4067	4103	8243
851359f5-290f-41d7-a48a-98d4fc3687ea	chr1	-1	149410193	149415278	149837988	149841997	25	3793	3793	8243
4106d099-274c-408d-94af-ea37d3cebf21	chr15	1	82954103	82958067	83158400	83162671	26	4095	4095	7788
4106d099-274c-408d-94af-ea37d3cebf21	chr15	-1	82781803	82785557	82953797	82958067	26	4095	4288	7788
2bbf96ab-741f-4c4d-8900-d906b49c8ff9	chr1	1	108774411	108776088	109003490	109005990	27	2366	2367	3895
2bbf96ab-741f-4c4d-8900-d906b49c8ff9	chr1	1	108774403	108776088	109003490	109005983	27	2359	2359	3895
7b4d92bd-34b2-440a-b912-44aa1d911128	chr5	-1	2447102	2456869	2462749	2463590	16200	16910	21521	29886
473352a6-8c2e-4ded-9842-8d665fc14b5c	chr12	1	9549460	9550611	9723246	9731960	1532	9629	11847	12820
473352a6-8c2e-4ded-9842-8d665fc14b5c	chr12	1	9549460	9550611	9723246	9731960	1532	9629	11847	12820
c82e2b68-2621-4ab1-afe9-5e89481ff235	chr2	-1	107014023	107015401	107019728	107023697	368	3475	6572	7697
c82e2b68-2621-4ab1-afe9-5e89481ff235	chr2	-1	107017226	107017494	107019728	107023697	368	3475	5071	5298
c82e2b68-2621-4ab1-afe9-5e89481ff235	chr2	-1	107014023	107015401	107019728	107023697	368	3475	6572	7697
c82e2b68-2621-4ab1-afe9-5e89481ff235	chr2	-1	107014023	107015401	107017226	107017494	5071	5298	6572	7697
c82e2b68-2621-4ab1-afe9-5e89481ff235	chr2	-1	107010593	107011108	107014023	107015401	6572	7697	9789	10228
c82e2b68-2621-4ab1-afe9-5e89481ff235	chr2	-1	107017226	107017494	107019728	107023517	510	3475	5071	5298
c82e2b68-2621-4ab1-afe9-5e89481ff235	chr2	-1	107017226	107017494	107020400	107024115	26	2933	5071	5298
c82e2b68-2621-4ab1-afe9-5e89481ff235	chr2	-1	107014023	107015401	107017226	107017494	5071	5298	6572	7697
317814cb-04e5-4258-8264-50e9af222438	chr16	-1	32765347	32765966	33126309	33132652	818	6047	6320	6827
317814cb-04e5-4258-8264-50e9af222438	chr16	-1	32765347	32765966	33126309	33132652	818	6047	6320	6827
9e91ece4-7e1d-4390-be7c-cdf9e34357a4	chr12	-1	63880183	63881721	63889307	63889920	20069	20619	25096	26259
9e91ece4-7e1d-4390-be7c-cdf9e34357a4	chr12	-1	63880183	63881721	63889307	63889920	20069	20619	25096	26259
acb08cdb-6069-4a56-8c6d-290f834f2450	chr1	1	148623593	148629648	148764508	148765264	43	733	747	6355
acb08cdb-6069-4a56-8c6d-290f834f2450	chr1	-1	148216893	148222942	148243299	148244062	41	733	750	6355
acb08cdb-6069-4a56-8c6d-290f834f2450	chr1	-1	147970255	147976297	147995982	147996735	44	733	747	6355
acb08cdb-6069-4a56-8c6d-290f834f2450	chr1	-1	147970255	147976297	148243299	148244062	41	733	747	6355
acb08cdb-6069-4a56-8c6d-290f834f2450	chr1	-1	147970255	147976297	147995982	147996735	44	733	747	6355
9612da3a-4517-4fc0-85b9-ee2ab76ace9b	chr2	-1	216937022	216946077	216950729	216952678	32235	33882	37359	45066
348b3a2d-0443-4e1f-90ed-07c3435f509f	chr5	-1	72121952	72122726	72123554	72130398	21	6268	6773	7439
81de1f98-f52f-4b77-9543-34236108033d	chr2	-1	131312691	131317466	131318399	131356847	30	31816	32610	36630
5125f81b-09ab-43c4-87e5-24b58b37b761	chr10	-1	42395403	42397292	42597738	42598097	26	416	416	2295
5125f81b-09ab-43c4-87e5-24b58b37b761	chr10	-1	42395403	42397292	42599114	42599276	261	416	416	2295
5125f81b-09ab-43c4-87e5-24b58b37b761	chr10	-1	42395403	42396230	42596687	42598097	26	1417	1427	2295
5125f81b-09ab-43c4-87e5-24b58b37b761	chr10	-1	42392149	42392927	42596687	42598097	26	1417	1470	2295
5125f81b-09ab-43c4-87e5-24b58b37b761	chr10	-1	42393490	42394307	42596687	42598097	26	1417	1470	2287
5125f81b-09ab-43c4-87e5-24b58b37b761	chr10	-1	42384755	42385369	42596687	42598097	26	1417	1675	2295
