## Supplementaltable1 for "Sequencing of methylase-accessible regions in integral circular extrachromosomal DNA reveals differences in chromatin structure" (part 3 of 3)

Supplementary Table 1. The profiles of the ecDNAs.
5125f81b-09ab-43c4-87e5-24b58b37b761	chr10	-1	42390326	42391153	42596687	42598097	26	1417	1427	2295
5125f81b-09ab-43c4-87e5-24b58b37b761	chr10	-1	42396766	42397290	42596687	42598097	26	1417	1754	2286
f1621b21-2684-4801-846e-3ed4a4898d46	chr1	-1	113406468	113407472	113420227	113420544	19663	19956	29654	30517
f1621b21-2684-4801-846e-3ed4a4898d46	chr1	-1	113406468	113407472	113415902	113416061	23120	23262	29654	30517
f1621b21-2684-4801-846e-3ed4a4898d46	chr1	-1	113406468	113407472	113420227	113420544	19663	19956	29654	30517
f1621b21-2684-4801-846e-3ed4a4898d46	chr1	-1	113415902	113416061	113420227	113420544	19663	19956	23120	23262
f1621b21-2684-4801-846e-3ed4a4898d46	chr1	-1	113415902	113416061	113420227	113420544	19663	19956	23120	23262
f1621b21-2684-4801-846e-3ed4a4898d46	chr1	-1	113406468	113407472	113415902	113416061	23120	23262	29654	30517
804d7463-2d66-4033-9bcc-231698407555	chr7	-1	96475397	96475886	96481994	96482767	107	795	795	1258
804d7463-2d66-4033-9bcc-231698407555	chr7	-1	96475397	96475901	96482009	96482767	107	780	780	1258
50bf80b8-9a8f-44fd-ae95-ea560aaf741f	chr5	1	107602618	107606517	107609753	107612025	30	2139	8114	11299
50bf80b8-9a8f-44fd-ae95-ea560aaf741f	chr5	1	107602618	107606517	107609753	107612025	30	2139	8114	11299
7c67c077-6689-481f-b98e-323a7ed77773	chr15	1	84849607	84851667	84965697	84969443	24	3349	3364	5280
7c67c077-6689-481f-b98e-323a7ed77773	chr15	-1	82992229	82994289	83121408	83125156	24	3349	3364	5280
7c67c077-6689-481f-b98e-323a7ed77773	chr15	1	82745633	82747693	82991291	82995034	24	3349	3364	5280
7c67c077-6689-481f-b98e-323a7ed77773	chr15	1	84849607	84851667	84965697	84969443	24	3349	3364	5280
46c3f61b-bc06-43d5-8712-2ce57454c26f	chr1	-1	130402	135243	327717	332933	31	4901	4954	9450
46c3f61b-bc06-43d5-8712-2ce57454c26f	chr1	1	328110	332947	656774	662002	31	4901	4954	9450
b076e79d-6102-4f1f-b429-3c9e1299d4ae	chr9	-1	131977062	131978577	131981583	131985651	55	3821	5727	6965
b076e79d-6102-4f1f-b429-3c9e1299d4ae	chr9	-1	131977062	131978577	131981583	131985651	55	3821	5727	6965
2713eb49-8f33-4017-921e-0c3b34b72f22	chr4	-1	98833771	98835588	98847856	98848727	33980	34745	43462	44947
2713eb49-8f33-4017-921e-0c3b34b72f22	chr4	-1	98840049	98841348	98847856	98848727	33980	34745	39194	40237
2713eb49-8f33-4017-921e-0c3b34b72f22	chr4	-1	98833771	98835588	98847856	98848727	33980	34745	43462	44947
2713eb49-8f33-4017-921e-0c3b34b72f22	chr4	-1	98833771	98835588	98840049	98841348	39194	40237	43462	44947
2713eb49-8f33-4017-921e-0c3b34b72f22	chr4	-1	98840049	98841348	98847856	98848727	33980	34745	39194	40237
2713eb49-8f33-4017-921e-0c3b34b72f22	chr4	-1	98840049	98841348	98842909	98843634	37422	38027	39194	40237
2713eb49-8f33-4017-921e-0c3b34b72f22	chr4	-1	98833771	98835588	98840049	98841348	39194	40237	43462	44947
add9539e-233e-41ce-a303-89e0cc396f52	chr7	-1	64599967	64601056	64602479	64603699	835	1822	2866	3843
add9539e-233e-41ce-a303-89e0cc396f52	chr7	1	64600481	64600972	65020221	65021310	2866	3843	3979	4424
add9539e-233e-41ce-a303-89e0cc396f52	chr7	-1	65111142	65112231	65113658	65114878	835	1822	2866	3843
add9539e-233e-41ce-a303-89e0cc396f52	chr7	-1	65020305	65020796	65111142	65112231	2866	3843	3979	4424
add9539e-233e-41ce-a303-89e0cc396f52	chr7	-1	65018577	65019098	65111142	65112231	2866	3843	5259	5713
add9539e-233e-41ce-a303-89e0cc396f52	chr7	-1	64972782	64973303	65111142	65112231	2866	3843	5259	5713
add9539e-233e-41ce-a303-89e0cc396f52	chr7	1	64600481	64600972	65020221	65021310	2866	3843	3979	4424
add9539e-233e-41ce-a303-89e0cc396f52	chr7	1	64600481	64600972	65017570	65018792	835	1822	3979	4424
add9539e-233e-41ce-a303-89e0cc396f52	chr7	1	64600481	64600972	64971776	64972997	835	1822	3979	4424
add9539e-233e-41ce-a303-89e0cc396f52	chr7	-1	65020305	65020796	65111142	65112231	2866	3843	3979	4424
add9539e-233e-41ce-a303-89e0cc396f52	chr7	-1	65018577	65019098	65020305	65020796	3979	4424	5259	5713
add9539e-233e-41ce-a303-89e0cc396f52	chr7	-1	64972782	64973303	65020305	65020796	3979	4424	5259	5713
add9539e-233e-41ce-a303-89e0cc396f52	chr7	1	64600481	64600972	65017570	65018792	835	1822	3979	4424
add9539e-233e-41ce-a303-89e0cc396f52	chr7	-1	64972782	64973303	65111142	65112231	2866	3843	5259	5713
add9539e-233e-41ce-a303-89e0cc396f52	chr7	-1	64972782	64973303	65020305	65020796	3979	4424	5259	5713
4ac3d751-c63c-430a-9ded-c13fff8d7d40	chr9	-1	32092196	32092717	32092748	32093405	25	662	1912	2408
4ac3d751-c63c-430a-9ded-c13fff8d7d40	chr9	-1	32092196	32092717	32092748	32093405	25	662	1912	2408
4722b845-7530-4a50-b247-ee5451cac6a0	chr2	-1	90296039	90299720	90513021	90517181	357	4363	4388	7599
4722b845-7530-4a50-b247-ee5451cac6a0	chr2	-1	90296039	90299720	90513021	90517181	357	4363	4388	7599
06f25f48-91ee-4745-90c4-f1d2726f9966	chr9	-1	24171766	24172502	24176171	24188324	28	11342	14035	14720
06f25f48-91ee-4745-90c4-f1d2726f9966	chr9	-1	24171766	24172502	24176171	24188324	28	11342	14035	14720
a69959b1-eec7-4e30-b65b-79db1ac9dbf6	chr10	-1	42390458	42391668	42596731	42600573	1732	5948	5955	7073
a69959b1-eec7-4e30-b65b-79db1ac9dbf6	chr10	-1	42393614	42394370	42596731	42600573	1732	5948	6354	7073
aa423937-0064-4aab-9cb7-a68ac1ff72ae	chr2	-1	164011079	164011773	164014702	164015120	8346	8712	10880	11453
aa423937-0064-4aab-9cb7-a68ac1ff72ae	chr2	-1	164011079	164011773	164014702	164015120	8346	8712	10880	11453
cc9e7a05-ddde-488f-8a54-f188e7bc173f	chr10	1	42384642	42385674	42597291	42600441	28	2890	2913	3907
cc9e7a05-ddde-488f-8a54-f188e7bc173f	chr10	1	42383991	42385108	42388915	42390332	325	1718	1872	2900
cc9e7a05-ddde-488f-8a54-f188e7bc173f	chr10	1	42383991	42385108	42597291	42598527	28	1219	1872	2900
cc9e7a05-ddde-488f-8a54-f188e7bc173f	chr10	1	42387368	42388482	42388915	42390332	325	1718	1872	2890
cc9e7a05-ddde-488f-8a54-f188e7bc173f	chr10	1	42387368	42388482	42597291	42598527	28	1219	1872	2890
cc9e7a05-ddde-488f-8a54-f188e7bc173f	chr10	1	42384642	42385674	42387368	42388482	1872	2890	2913	3907
cc9e7a05-ddde-488f-8a54-f188e7bc173f	chr10	1	42384125	42385674	42599465	42600355	1551	2406	2455	3907
cc9e7a05-ddde-488f-8a54-f188e7bc173f	chr10	1	42389693	42390583	42597291	42598527	28	1219	1551	2406
cc9e7a05-ddde-488f-8a54-f188e7bc173f	chr10	1	42384125	42385674	42389693	42390583	1551	2406	2455	3907
cc49abd4-1eb5-4c92-bec1-ff20ff4812a0	chr2	-1	96515720	96527854	96588364	96589268	1873	2750	2931	14444
cc49abd4-1eb5-4c92-bec1-ff20ff4812a0	chr2	-1	96515720	96527854	96549114	96549926	1892	2694	2931	14444
cc49abd4-1eb5-4c92-bec1-ff20ff4812a0	chr2	-1	96515720	96527854	96592996	96593408	32	400	2931	14444
cc49abd4-1eb5-4c92-bec1-ff20ff4812a0	chr2	-1	98122304	98134450	98170644	98171548	1873	2750	2931	14444
cc49abd4-1eb5-4c92-bec1-ff20ff4812a0	chr2	-1	98122304	98134450	98170644	98171548	1873	2750	2931	14444
cc49abd4-1eb5-4c92-bec1-ff20ff4812a0	chr2	-1	96588364	96589268	96592996	96593408	32	400	1873	2750
cc49abd4-1eb5-4c92-bec1-ff20ff4812a0	chr2	-1	96515720	96527854	96588364	96589268	1873	2750	2931	14444
cc49abd4-1eb5-4c92-bec1-ff20ff4812a0	chr2	-1	96515720	96527854	96592996	96593408	32	400	2931	14444
cc49abd4-1eb5-4c92-bec1-ff20ff4812a0	chr2	-1	96588364	96589268	96592996	96593408	32	400	1873	2750
427677ea-ef19-482b-bdb0-025bc2c132af	chr9	-1	42540725	42543266	42957999	42961256	23	2969	2971	5256
427677ea-ef19-482b-bdb0-025bc2c132af	chr9	-1	42540725	42543266	42957999	42961256	23	2969	2971	5256
b1181576-40fd-4a08-a582-80ff60eea9e0	chr19	-1	32995396	32995690	32997247	32998380	9585	10517	11740	11971
b1181576-40fd-4a08-a582-80ff60eea9e0	chr19	-1	32995396	32995690	32997247	32998380	9585	10517	11740	11971
e23611bd-cbf1-4526-b113-67d482d27415	chrX	-1	97050603	97052638	97053493	97054002	5969	6414	6964	8654
ea5a0c56-d149-43b0-a1f9-854062346e90	chr10	-1	42383327	42384206	42384270	42392118	77	7649	8924	9758
ea5a0c56-d149-43b0-a1f9-854062346e90	chr10	-1	42383327	42384206	42389856	42396748	506	7633	8924	9758
eb756247-37ea-407d-b9ca-92371362cfca	chr8	-1	145774997	145776875	145779997	145780519	5006	5485	7681	9312
eb756247-37ea-407d-b9ca-92371362cfca	chr8	-1	145774997	145776875	145779997	145780519	5006	5485	7681	9312
4b91232f-2e51-4f63-80c4-c49de2f01b76	chr10	-1	42389037	42389428	42390144	42394412	136	4218	4239	4612
4b91232f-2e51-4f63-80c4-c49de2f01b76	chr10	-1	42385265	42385657	42390144	42394412	136	4218	4239	4612
4b91232f-2e51-4f63-80c4-c49de2f01b76	chr10	-1	42383521	42383819	42390144	42394412	136	4218	4239	4525
4b91232f-2e51-4f63-80c4-c49de2f01b76	chr10	-1	42386907	42387212	42390144	42394412	136	4218	4239	4530
4b91232f-2e51-4f63-80c4-c49de2f01b76	chr10	-1	42392660	42397295	42597742	42598269	35	526	526	4612
95a3e32a-97b6-4fb7-83d9-983eb66c00e9	chr5	-1	19982097	19984796	19996112	19997323	23474	24481	33299	35576
95a3e32a-97b6-4fb7-83d9-983eb66c00e9	chr5	-1	19982097	19984796	19996112	19997323	23474	24481	33299	35576
6a7ca611-62a5-4a9d-82b3-9608987acb72	chr9	-1	67051039	67054932	67262549	67269656	34	6359	8649	11971
6a7ca611-62a5-4a9d-82b3-9608987acb72	chr9	-1	67051039	67054932	67262549	67269656	34	6359	8649	11971
289aaa81-8d1e-47fe-8040-be5744906569	chr9	-1	10389664	10390228	10391311	10393545	3937	5690	6931	7453
289aaa81-8d1e-47fe-8040-be5744906569	chr9	-1	10389664	10390228	10391311	10393545	3937	5690	6931	7453
13668435-0af4-41f7-b83e-c2cd5f97ebbc	chr6	1	58773658	58778482	58779093	58779992	29	843	944	5163
9179fba3-ed02-44fb-82ca-5a5427ec4b1a	chr17	1	22245889	22247728	22257909	22262807	35	5056	5109	6858
62983d53-0ca6-4680-9d36-387d2173e039	chr1	-1	159774665	159775983	159776806	159777485	41338	41859	42424	43496
d0afedc7-17ab-4e49-b443-26b8b6089e15	chr14	-1	19691182	19692092	19882814	19884499	25	1585	1891	2672
d0afedc7-17ab-4e49-b443-26b8b6089e15	chr14	-1	19691182	19692092	19882814	19884499	25	1585	1891	2672
18767d11-0db1-48af-be8b-0c0bf3a76486	chr16	-1	32731932	32736056	33156124	33161900	26	4926	5143	8527
18767d11-0db1-48af-be8b-0c0bf3a76486	chr16	-1	32731932	32736056	33156124	33161900	26	4926	5143	8527
f3d81549-74ec-4f8f-9008-5877f428439f	chr2	-1	223727682	223740742	223745708	223746897	26730	27725	31709	42834
f3d81549-74ec-4f8f-9008-5877f428439f	chr2	-1	223727682	223740742	223742587	223743194	29739	30261	31709	42834
bf8c425d-cd6e-4d31-a755-5d94a2983158	chr3	-1	80835948	80836553	80838136	80838408	6108	6352	7525	8061
bf8c425d-cd6e-4d31-a755-5d94a2983158	chr3	-1	80835948	80836553	80838136	80838408	6108	6352	7525	8061
8d356d69-851b-42e0-a507-f2695754f985	chr3	-1	132006614	132006893	132007339	132011161	30	3712	3939	4193
7c62b807-caf4-4ab0-af0f-241b1f8c3c0d	chr21	-1	47449644	47453090	47453651	47474958	7715	26553	27301	30101
7c62b807-caf4-4ab0-af0f-241b1f8c3c0d	chr21	-1	47449644	47453090	47474774	47483064	25	7096	27301	30101
7c62b807-caf4-4ab0-af0f-241b1f8c3c0d	chr21	-1	47449644	47453090	47455426	47474958	7715	25310	27301	30101
7c62b807-caf4-4ab0-af0f-241b1f8c3c0d	chr21	-1	47449644	47453090	47474774	47483064	25	7096	27301	30101
7c62b807-caf4-4ab0-af0f-241b1f8c3c0d	chr21	-1	47449644	47453090	47453651	47456948	23984	26553	27301	30101
d6b58ab0-e249-480d-854b-4b9f1fd4a3e2	chr9	-1	118463848	118464745	118472632	118477724	27	4516	4516	5295
d6b58ab0-e249-480d-854b-4b9f1fd4a3e2	chr9	-1	118463848	118464760	118472720	118477724	27	4448	4503	5295
c171fc11-9b2e-4829-aff1-9f4f11073ffd	chr2	1	98007335	98008101	98030908	98036947	5446	10198	20172	20814
c171fc11-9b2e-4829-aff1-9f4f11073ffd	chr2	-1	98001944	98007983	98009580	98012067	2355	4299	5446	10198
c171fc11-9b2e-4829-aff1-9f4f11073ffd	chr2	1	98007335	98008101	98026824	98029311	2355	4299	20172	20814
c171fc11-9b2e-4829-aff1-9f4f11073ffd	chr2	1	98007335	98008101	98030908	98036947	5446	10198	20172	20814
c171fc11-9b2e-4829-aff1-9f4f11073ffd	chr2	1	98007335	98008101	98026824	98029311	2355	4299	20172	20814
3ef41a8b-4f99-46e1-9c3c-25b386e6a3d1	chr21	1	39479594	39496913	39537738	39544624	35	5980	6060	20334
3ef41a8b-4f99-46e1-9c3c-25b386e6a3d1	chr21	1	39479594	39496913	39537738	39544624	35	5980	6060	20334
2880fa34-9f1c-408d-b5a9-6840b6b5d6c4	chr7	-1	81432344	81434915	81444620	81448198	19627	22581	29582	31662
2880fa34-9f1c-408d-b5a9-6840b6b5d6c4	chr7	-1	81432344	81434915	81444620	81448198	19627	22581	29582	31662
18438662-2060-4330-8939-69d68c9a5753	chr10	1	42384247	42387173	42395772	42396240	3440	3899	3907	6726
18438662-2060-4330-8939-69d68c9a5753	chr10	1	42384247	42387173	42390698	42391163	3440	3899	3907	6726
8b7cacaf-3968-44eb-b8c2-a8b5061bda4c	chr9	-1	100845926	100849355	100852968	100853891	28258	29054	31750	34581
8b7cacaf-3968-44eb-b8c2-a8b5061bda4c	chr9	-1	100845926	100849355	100866140	100866298	19540	19684	31750	34581
8b7cacaf-3968-44eb-b8c2-a8b5061bda4c	chr9	-1	100852968	100853891	100866140	100866298	19540	19684	28258	29054
8b7cacaf-3968-44eb-b8c2-a8b5061bda4c	chr9	-1	100845926	100849355	100852968	100853891	28258	29054	31750	34581
8b7cacaf-3968-44eb-b8c2-a8b5061bda4c	chr9	-1	100845926	100849355	100866140	100866298	19540	19684	31750	34581
8b7cacaf-3968-44eb-b8c2-a8b5061bda4c	chr9	-1	100852968	100853891	100866140	100866298	19540	19684	28258	29054
c9a102b1-0b99-4c44-b92f-ab314d577bb8	chr8	1	46843922	46844783	46847995	46852516	28	3450	3519	4291
c9a102b1-0b99-4c44-b92f-ab314d577bb8	chr8	1	46842052	46842915	46847995	46852516	28	3450	3517	4291
c9a102b1-0b99-4c44-b92f-ab314d577bb8	chr8	1	46845790	46846651	46847995	46852516	28	3450	3519	4291
c9a102b1-0b99-4c44-b92f-ab314d577bb8	chr8	1	46844175	46844783	46851732	46856471	28	3660	3750	4291
c9a102b1-0b99-4c44-b92f-ab314d577bb8	chr8	1	46842307	46842915	46851732	46856471	28	3660	3750	4291
c9a102b1-0b99-4c44-b92f-ab314d577bb8	chr8	1	46846043	46846651	46851732	46856471	28	3660	3750	4291
c9a102b1-0b99-4c44-b92f-ab314d577bb8	chr8	1	46843922	46844783	46849864	46854385	28	3450	3519	4291
c9a102b1-0b99-4c44-b92f-ab314d577bb8	chr8	1	46842052	46842915	46849864	46854385	28	3450	3517	4291
c9a102b1-0b99-4c44-b92f-ab314d577bb8	chr8	1	46845790	46846651	46849864	46854385	28	3450	3519	4291
c9a102b1-0b99-4c44-b92f-ab314d577bb8	chr8	1	46843922	46844783	46846126	46850648	28	3450	3519	4291
c9a102b1-0b99-4c44-b92f-ab314d577bb8	chr8	1	46842052	46842915	46846126	46850648	28	3450	3517	4291
c9a102b1-0b99-4c44-b92f-ab314d577bb8	chr8	1	46839653	46841047	46847995	46851029	28	2702	3036	4291
c9a102b1-0b99-4c44-b92f-ab314d577bb8	chr8	1	46839653	46841047	46849864	46852897	28	2702	3036	4291
c9a102b1-0b99-4c44-b92f-ab314d577bb8	chr8	1	46839653	46841047	46846126	46850182	28	3036	3036	4291
373a5dde-1901-41bd-9dbb-f5bb54b2c5d9	chr8	1	86793321	86804987	86815646	86817659	26	1800	1843	12311
373a5dde-1901-41bd-9dbb-f5bb54b2c5d9	chr8	1	86793321	86804987	86827837	86829850	26	1800	1843	12311
859f581a-01d7-4e12-a3a1-f85281396b9a	chr1	-1	107375676	107376496	107377474	107379540	6143	7924	8669	9366
c012815c-1931-40a8-b29e-44afa20098b0	chr2	-1	165748186	165749459	165750483	165750608	13432	13552	14109	15118
c012815c-1931-40a8-b29e-44afa20098b0	chr2	-1	165748186	165749459	165750483	165750608	13432	13552	14109	15118
b341f665-9d59-4ad5-94be-16827f536fa8	chr5	-1	58060316	58063375	58063893	58068920	12688	16925	17319	19797
b341f665-9d59-4ad5-94be-16827f536fa8	chr5	-1	58060316	58064290	58064293	58068920	12688	16592	16594	19797
aec914ee-42a2-452e-af9a-693a6297f902	chr10	-1	42398024	42399330	42529177	42530753	249	1776	2025	3235
aec914ee-42a2-452e-af9a-693a6297f902	chr10	-1	42398024	42399330	42527818	42529634	30	1776	2025	3235
5bb2148e-6e51-4034-a8fb-25e034d4e923	chr3	-1	64823388	64823693	64826211	64826360	16029	16163	17742	18029
5bb2148e-6e51-4034-a8fb-25e034d4e923	chr3	-1	64823388	64823693	64826211	64826360	16029	16163	17742	18029
f4440550-caec-48d0-bbe5-6ebee2bd88be	chr17	1	58109909	58111955	58189303	58191943	27	2452	2461	4175
f4440550-caec-48d0-bbe5-6ebee2bd88be	chr17	1	58109909	58111955	58189303	58191943	27	2452	2461	4175
88cc1882-ceb1-443e-b767-390fd9f6d714	chr10	1	42398453	42398979	42530977	42540729	31	9978	9978	10488
88cc1882-ceb1-443e-b767-390fd9f6d714	chr10	1	42398453	42398979	42527030	42535976	808	9978	9978	10488
abd728a4-71fe-48a1-b400-76d98a7880cb	chr14	-1	101919552	101919667	101919838	101920890	9103	9936	10061	10160
9e689812-2ad6-43e3-8b5c-d5b1e3b091d3	chrY	-1	58985569	58988556	58991634	58993387	578	2341	5413	8254
084ad5dc-4786-4fb1-b643-a901fe524519	chr2	1	91596369	91597751	91611590	91615449	26	3657	3743	5052
084ad5dc-4786-4fb1-b643-a901fe524519	chr2	1	91603038	91604391	91611590	91615449	26	3657	3749	5052
084ad5dc-4786-4fb1-b643-a901fe524519	chr2	1	91609377	91610281	91611590	91615449	26	3657	3743	4638
084ad5dc-4786-4fb1-b643-a901fe524519	chr2	1	90374881	90376263	90390102	90393961	26	3657	3743	5052
084ad5dc-4786-4fb1-b643-a901fe524519	chr2	1	90381550	90382903	90390102	90393961	26	3657	3749	5052
084ad5dc-4786-4fb1-b643-a901fe524519	chr2	1	90387889	90388793	90390102	90393961	26	3657	3743	4638
c0dad674-4734-47c7-954d-21e748715a9c	chr7	-1	61967910	61967998	61968167	61974615	39	6686	6686	6773
c0dad674-4734-47c7-954d-21e748715a9c	chr7	-1	61967230	61967318	61968167	61974615	39	6686	6686	6773
8c4072bb-bc43-42a8-8238-28b69a4d64fb	chr1	1	145772240	145773722	145914692	145917483	28	2777	2777	4167
8c4072bb-bc43-42a8-8238-28b69a4d64fb	chr1	1	145772232	145773722	145914692	145917475	28	2769	2769	4167
af8a9bb6-3bee-40d8-9ca0-1815c487cdd9	chr2	1	92311062	92311237	92322150	92326167	27	3995	4001	4168
c1204f42-171e-4568-b2bf-b59affdbe8ba	chr20	-1	52261500	52262412	52264337	52264811	545	961	2529	3333
c1204f42-171e-4568-b2bf-b59affdbe8ba	chr20	-1	52261500	52262412	52264337	52264811	545	961	2529	3333
d1f6e0ff-b775-4ece-aa2c-50de8050e0c1	chr1	-1	205716333	205754249	205762334	205763860	15	1259	7257	39734
d1f6e0ff-b775-4ece-aa2c-50de8050e0c1	chr1	-1	205716333	205754249	205756245	205756399	5632	5771	7257	39734
d1f6e0ff-b775-4ece-aa2c-50de8050e0c1	chr1	-1	205716333	205754249	205762334	205763860	15	1259	7257	39734
0efeabc7-5b32-4469-9176-3113cb8b1ba8	chr2	1	250046	252058	252087	254944	29	2711	19213	21101
0efeabc7-5b32-4469-9176-3113cb8b1ba8	chr2	1	249830	250263	252087	254944	29	2711	22849	23231
0efeabc7-5b32-4469-9176-3113cb8b1ba8	chr2	1	250046	252058	252087	254944	29	2711	19213	21101
0efeabc7-5b32-4469-9176-3113cb8b1ba8	chr2	1	249830	250263	252087	254944	29	2711	22849	23231
06c04f8f-b929-47f0-8be8-0aad76d7cb80	chr10	1	42384491	42385725	42393001	42394600	20	1709	2810	4012
06c04f8f-b929-47f0-8be8-0aad76d7cb80	chr10	1	42390062	42391160	42393001	42394600	20	1709	2810	3889
2c71e6c6-12c1-4d87-81d4-d983cb3cfd53	chr5	-1	98858243	98867927	98868905	98879304	27	9495	9495	18305
2c71e6c6-12c1-4d87-81d4-d983cb3cfd53	chr5	-1	98858243	98868201	98869177	98879304	27	9242	9242	18305
e7413c51-c5c4-4f07-b6bb-0c59dfe86e66	chr9	1	42602928	42604838	42895962	42901469	348	5099	6002	7488
e7413c51-c5c4-4f07-b6bb-0c59dfe86e66	chr9	-1	67070116	67072023	67245926	67251452	337	5099	6002	7488
e7413c51-c5c4-4f07-b6bb-0c59dfe86e66	chr9	1	42602928	42604838	42895962	42901469	348	5099	6002	7488
e7413c51-c5c4-4f07-b6bb-0c59dfe86e66	chr9	-1	67070116	67072023	67245926	67251452	337	5099	6002	7488
0499ace7-1edf-458c-b789-758fcd0201c1	chr1	-1	203063968	203064346	203065193	203071546	31	6167	6181	6537
b292b4ab-c586-4bb9-b165-bb5d8a8efbcb	chr1	-1	16883291	16883997	17176325	17188520	28	11335	11346	12017
b292b4ab-c586-4bb9-b165-bb5d8a8efbcb	chr1	-1	16878139	16878776	17176325	17188520	28	11335	15376	15904
b292b4ab-c586-4bb9-b165-bb5d8a8efbcb	chr1	-1	16883291	16884013	17176332	17188520	28	11328	11328	12017
b292b4ab-c586-4bb9-b165-bb5d8a8efbcb	chr1	-1	16878139	16878776	16883291	16884013	11328	12017	15376	15904
b292b4ab-c586-4bb9-b165-bb5d8a8efbcb	chr1	-1	16878139	16878776	17176325	17188520	28	11335	15376	15904
b292b4ab-c586-4bb9-b165-bb5d8a8efbcb	chr1	-1	16878139	16878776	16883291	16884013	11328	12017	15376	15904
80b3094e-c7d7-4da6-ade0-33c591a3e868	chr1	1	142544861	142550367	142959611	142965172	41	4974	9060	13710
80b3094e-c7d7-4da6-ade0-33c591a3e868	chr1	1	142543858	142544596	142959611	142965172	41	4974	7468	8120
80b3094e-c7d7-4da6-ade0-33c591a3e868	chr1	-1	142959664	142965166	142965431	142966170	7468	8120	9060	13695
80b3094e-c7d7-4da6-ade0-33c591a3e868	chr1	1	142543858	142544596	142959611	142965172	41	4974	7468	8120
9b5ecf8b-3a68-4d74-b8dc-57f031da3e79	chr1	1	148215568	148217042	148629135	148633021	52	3480	3659	4948
53ed6503-7012-4429-a298-9abd420c4e73	chr7	-1	64567138	64574513	64576199	64583436	20037	26789	26793	33659
53ed6503-7012-4429-a298-9abd420c4e73	chr2	-1	91980236	91988140	91989825	91997039	20046	26789	26793	34056
43576c4b-cb03-4bcc-9480-8e00c92bbca1	chr5	-1	119374645	119380146	119382679	119383864	38	1113	1114	6057
43576c4b-cb03-4bcc-9480-8e00c92bbca1	chr5	-1	119374645	119380146	119382679	119383864	38	1113	1114	6057
92d4e5a2-2faf-4936-8b13-3b99f427cc46	chrX	-1	90435282	90436208	90438668	90440162	7828	9058	10725	11507
92d4e5a2-2faf-4936-8b13-3b99f427cc46	chrY	-1	4512077	4513002	4515462	4518070	6946	9058	10725	11507
92d4e5a2-2faf-4936-8b13-3b99f427cc46	chrX	-1	90435282	90436208	90438668	90440162	7828	9058	10725	11507
92d4e5a2-2faf-4936-8b13-3b99f427cc46	chrY	-1	4512077	4513002	4515462	4518070	6946	9058	10725	11507
e7e341af-db87-460b-914d-4e387630861e	chr8	-1	76596419	76597187	76597806	76598078	15416	15653	16101	16739
e9b9b071-603b-4ba0-ab01-9d4ccd7fc1a9	chr10	-1	89065143	89065935	89191351	89192344	28	975	1074	1765
e9b9b071-603b-4ba0-ab01-9d4ccd7fc1a9	chr10	-1	89065143	89065935	89191351	89192344	28	975	1074	1765
8a31d90e-3e85-4e97-b522-8a5a166f523b	chr1	1	142820652	142823123	143208117	143216590	27	7834	7915	10113
8a31d90e-3e85-4e97-b522-8a5a166f523b	chr1	-1	143213520	143216108	143371783	143380226	27	7834	7834	10113
2392db2d-8738-49dc-8e79-193a6dabb8a8	chr7	1	149355622	149356056	149356195	149356521	5601	5903	6517	6912
2392db2d-8738-49dc-8e79-193a6dabb8a8	chr7	1	149355622	149356056	149356195	149356521	5601	5903	6517	6912
108b099a-589f-40b4-ad3d-21f1ea911b16	chr1	-1	160741071	160741239	160742324	160746818	34	4436	5386	5545
d33854ba-d0c2-49e0-8566-a760160ab2ac	chr19	-1	19537318	19537893	19539004	19559596	37	17774	17854	18361
5a9c38da-4b47-4dce-98c7-6e64c672d17e	chr9	1	46710432	46710951	46820626	46821493	34	838	853	1312
5a9c38da-4b47-4dce-98c7-6e64c672d17e	chr9	1	46710432	46710951	46820626	46821493	34	838	853	1312
70316a1f-bc1c-429d-8335-fcfe219e239e	chr7	-1	106083355	106084644	106092148	106092443	9927	10195	15874	16953
70316a1f-bc1c-429d-8335-fcfe219e239e	chr7	-1	106083355	106084644	106092148	106092443	9927	10195	15874	16953
760cbe4f-7d2b-472c-8173-46d0fd1df9c4	chr18	-1	42034914	42035351	42038121	42047688	28	8628	10434	10822
760cbe4f-7d2b-472c-8173-46d0fd1df9c4	chr18	-1	42034914	42035351	42038121	42047688	28	8628	10434	10822
09c95a2c-fae9-4943-993e-e324b623c0eb	chr13	-1	35744110	35745132	35746664	35755267	178	8003	8418	9321
09c95a2c-fae9-4943-993e-e324b623c0eb	chr13	-1	35744110	35745132	35746664	35755267	178	8003	8418	9321
861fdf8b-5c3e-4dea-b3e0-61964d0f178b	chr8	-1	47144394	47147020	47159079	47161617	26757	29001	37746	40070
861fdf8b-5c3e-4dea-b3e0-61964d0f178b	chr8	-1	47144394	47147020	47159079	47161617	26757	29001	37746	40070
01a8e2ac-b22b-4af4-8b6e-a779a7d07538	chr20	-1	59147232	59148067	59151578	59152514	27411	28189	30956	31631
01a8e2ac-b22b-4af4-8b6e-a779a7d07538	chr20	-1	59142368	59142883	59151578	59152514	27411	28189	34992	35442
01a8e2ac-b22b-4af4-8b6e-a779a7d07538	chr20	-1	59147232	59148067	59151578	59152514	27411	28189	30956	31631
01a8e2ac-b22b-4af4-8b6e-a779a7d07538	chr20	-1	59142368	59142883	59147232	59148067	30956	31631	34992	35442
01a8e2ac-b22b-4af4-8b6e-a779a7d07538	chr20	-1	59142368	59142883	59151578	59152514	27411	28189	34992	35442
01a8e2ac-b22b-4af4-8b6e-a779a7d07538	chr20	-1	59142368	59142883	59147232	59148067	30956	31631	34992	35442
e2a2abf7-2357-4009-8c62-66c6b983ce41	chr7	-1	143229720	143231016	143491717	143495532	63	3240	3248	4339
e2a2abf7-2357-4009-8c62-66c6b983ce41	chr7	-1	143229720	143231016	143491717	143495532	63	3240	3248	4339
833184f7-c757-4780-bb37-92e9f7e4ea6a	chr19	1	27731919	27733296	27736728	27740596	24	3519	3636	4850
833184f7-c757-4780-bb37-92e9f7e4ea6a	chr19	1	27731919	27733296	27735708	27739504	24	3455	3636	4850
833184f7-c757-4780-bb37-92e9f7e4ea6a	chr19	1	27731919	27733296	27736728	27740596	24	3519	3636	4850
833184f7-c757-4780-bb37-92e9f7e4ea6a	chr19	1	27731919	27733296	27735368	27738207	24	2616	3636	4850
833184f7-c757-4780-bb37-92e9f7e4ea6a	chr19	1	27731919	27733296	27738177	27740617	101	2347	3636	4850
73ac13c5-8feb-40ab-8895-459962900161	chr1	1	63245571	63253355	63253399	63254263	32	746	5913	12697
73ac13c5-8feb-40ab-8895-459962900161	chr1	1	63245571	63253355	63253399	63254263	32	746	5913	12697
064d2486-eb3c-4f6d-a3c0-1cd9ae3230d5	chr8	-1	46839455	46840423	46844675	46846245	458	1821	1823	2631
064d2486-eb3c-4f6d-a3c0-1cd9ae3230d5	chr8	-1	46839455	46840423	46842807	46844377	458	1821	1823	2631
059d0052-573b-47a2-b012-30275e13d663	chr7	-1	119972225	119974574	119977553	119978793	5164	6231	8710	10753
059d0052-573b-47a2-b012-30275e13d663	chr7	-1	119972225	119974574	119977553	119978793	5164	6231	8710	10753
ea8c94b0-5ca5-4562-b3b4-656944d7d430	chr10	-1	42398236	42398910	42527640	42535139	37	6994	11258	11889
ea8c94b0-5ca5-4562-b3b4-656944d7d430	chr10	-1	42397954	42400773	42527640	42535139	37	6994	11258	13865
ea8c94b0-5ca5-4562-b3b4-656944d7d430	chr10	-1	42397954	42400773	42527640	42535139	37	6994	11258	13865
142dc720-1b6b-4767-ac33-a0b49e2ee792	chr9	-1	18898206	18902311	18915578	18915784	23269	23458	33620	37075
142dc720-1b6b-4767-ac33-a0b49e2ee792	chr9	-1	18898206	18902311	18915578	18915784	23269	23458	33620	37075
ce44b037-c0a2-4458-8449-98b692a58e9d	chr17	-1	57659348	57668947	58050923	58096614	140	41996	49595	58104
ce44b037-c0a2-4458-8449-98b692a58e9d	chr17	-1	57675593	57677090	58050923	58096614	140	41996	43561	44767
ce44b037-c0a2-4458-8449-98b692a58e9d	chr17	-1	57659348	57668947	58050923	58096614	140	41996	49595	58104
ce44b037-c0a2-4458-8449-98b692a58e9d	chr17	-1	57659348	57668947	57675593	57677090	43561	44767	49595	58104
ce44b037-c0a2-4458-8449-98b692a58e9d	chr17	-1	57675593	57677090	58050923	58096614	140	41996	43561	44767
ce44b037-c0a2-4458-8449-98b692a58e9d	chr17	-1	57659348	57668947	57675593	57677090	43561	44767	49595	58104
279e291c-f352-4a41-9bde-83f816be508a	chr10	-1	42398054	42399427	42528363	42539048	30	10303	16573	17843
279e291c-f352-4a41-9bde-83f816be508a	chr10	-1	42399786	42400748	42528363	42539048	30	10303	16762	17661
279e291c-f352-4a41-9bde-83f816be508a	chr10	-1	42398054	42399427	42532777	42543460	34	10303	16573	17843
279e291c-f352-4a41-9bde-83f816be508a	chr10	-1	42399786	42400748	42532777	42543460	34	10303	16762	17661
279e291c-f352-4a41-9bde-83f816be508a	chr10	-1	42398054	42399427	42527244	42537351	29	9789	16573	17843
279e291c-f352-4a41-9bde-83f816be508a	chr10	-1	42399786	42400748	42527244	42537351	29	9789	16762	17661
279e291c-f352-4a41-9bde-83f816be508a	chr10	-1	42398054	42399427	42531121	42541766	30	10268	16573	17843
279e291c-f352-4a41-9bde-83f816be508a	chr10	-1	42399786	42400748	42531121	42541766	30	10268	16762	17661
279e291c-f352-4a41-9bde-83f816be508a	chr10	-1	42398054	42399427	42528363	42539048	30	10303	16573	17843
279e291c-f352-4a41-9bde-83f816be508a	chr10	-1	42398054	42399427	42532777	42543460	34	10303	16573	17843
279e291c-f352-4a41-9bde-83f816be508a	chr10	-1	42398054	42399427	42527244	42537351	29	9789	16573	17843
279e291c-f352-4a41-9bde-83f816be508a	chr10	-1	42398054	42399427	42531121	42541766	30	10268	16573	17843
49755c2e-5c04-48ae-9746-da4193fd7bf7	chrM	1	0	257	15383	16565	68	1166	1170	1424
49755c2e-5c04-48ae-9746-da4193fd7bf7	chrM	1	0	257	15383	16565	68	1166	1170	1424
adcbfbf6-efc9-4002-a4b5-27aa7dc43bcd	chr20	-1	47123931	47131637	47132465	47133455	31	832	18360	24972
adcbfbf6-efc9-4002-a4b5-27aa7dc43bcd	chr20	-1	47117691	47119453	47123931	47131637	18360	24972	28491	29940
adcbfbf6-efc9-4002-a4b5-27aa7dc43bcd	chr20	-1	47117691	47119453	47123931	47131637	18360	24972	28491	29940
adcbfbf6-efc9-4002-a4b5-27aa7dc43bcd	chr20	-1	47117691	47119453	47131595	47132202	9605	10138	28491	29940
adcbfbf6-efc9-4002-a4b5-27aa7dc43bcd	chr20	-1	47117691	47119453	47132465	47133455	31	832	28491	29940
adcbfbf6-efc9-4002-a4b5-27aa7dc43bcd	chr20	-1	47131595	47132202	47132465	47133455	31	832	9605	10138
adcbfbf6-efc9-4002-a4b5-27aa7dc43bcd	chr20	-1	47117691	47119453	47131595	47132202	9605	10138	28491	29940
adcbfbf6-efc9-4002-a4b5-27aa7dc43bcd	chr20	-1	47123931	47131637	47132465	47133455	31	832	18360	24972
adcbfbf6-efc9-4002-a4b5-27aa7dc43bcd	chr20	-1	47117691	47119453	47132465	47133455	31	832	28491	29940
adcbfbf6-efc9-4002-a4b5-27aa7dc43bcd	chr20	-1	47131595	47132202	47132465	47133455	31	832	9605	10138
839e8278-28a6-436f-acae-3859c887383b	chr16	1	46391417	46396189	46403285	46405309	3467	5316	6572	10946
839e8278-28a6-436f-acae-3859c887383b	chr16	1	46391417	46396189	46400205	46401644	5159	6509	6572	10946
839e8278-28a6-436f-acae-3859c887383b	chr16	1	46391417	46396189	46403347	46405648	535	2651	6572	10946
839e8278-28a6-436f-acae-3859c887383b	chr16	1	46391417	46396189	46397981	46399203	4225	5316	6572	10946
839e8278-28a6-436f-acae-3859c887383b	chr16	1	46391417	46396189	46397981	46399217	1215	2327	6572	10946
20eb9383-8569-458f-99ee-77e6614a252e	chr14	1	68655305	68656069	68656567	68657280	2475	3141	3141	3856
20eb9383-8569-458f-99ee-77e6614a252e	chr14	1	68655319	68656069	68656567	68657292	2475	3153	3153	3856
f48a9b59-c1ef-4a0d-ad8c-568ea82af590	chrY	-1	13468670	13472313	13476482	13486158	132	9656	10384	13779
05d3d398-d411-4be1-8072-e48fddb4c92a	chr1	-1	100636034	100636997	100640744	100644334	7094	10060	10624	11427
05d3d398-d411-4be1-8072-e48fddb4c92a	chr1	-1	100636034	100636997	100640744	100644334	7094	10060	10624	11427
849eebb0-9f41-4a5c-bf74-d0242d222f57	chr8	-1	46847802	46848150	46850704	46855600	88	4845	4846	5160
46ae6527-882a-48fb-bc32-2fa667190725	chr6	-1	47048578	47051348	47054447	47058549	40313	43641	45871	48185
46ae6527-882a-48fb-bc32-2fa667190725	chr6	-1	47048578	47051348	47054447	47058549	40313	43641	45871	48185
8cadf876-51fa-4a60-b01f-9ff52f48db7d	chr6	-1	12576379	12576619	12577101	12577245	6864	6997	7342	7547
ab60e6e5-2502-4e5c-a811-b8f8790c9393	chr12	-1	76177568	76190877	76195539	76203358	34	6928	9973	21866
ab60e6e5-2502-4e5c-a811-b8f8790c9393	chr12	-1	76177568	76190877	76195539	76203358	34	6928	9973	21866
e16c7357-5d84-403e-b399-2bbc4298d345	chr17	-1	59576228	59578145	59592233	59592421	6523	6700	18027	19659
e16c7357-5d84-403e-b399-2bbc4298d345	chr17	-1	59576228	59578145	59592233	59592421	6523	6700	18027	19659
5ee142bc-1360-419b-9191-c340719594cb	chr7	-1	73351798	73354255	73356855	73360666	13899	17056	18909	21098
5ee142bc-1360-419b-9191-c340719594cb	chr7	-1	73351798	73354255	73356855	73360666	13899	17056	18909	21098
4ea62a92-083a-4cc3-bc47-8157f25cd9c8	chr11	-1	4278174	4281322	4326404	4331713	27	4798	4851	7632
4ea62a92-083a-4cc3-bc47-8157f25cd9c8	chr11	-1	4278174	4281322	4326404	4331713	27	4798	4851	7632
56a1ab54-a1de-4afa-a6e8-43a7c1d2b9eb	chr2	-1	228710031	228710450	228712660	228712794	2848	2976	3148	3523
56a1ab54-a1de-4afa-a6e8-43a7c1d2b9eb	chr2	-1	228710031	228710450	228712660	228712794	2848	2976	3148	3523
347d95c3-1f62-44c7-bbcf-7583af27c523	chr2	-1	68239509	68241877	68248120	68250280	21083	22837	27587	29563
347d95c3-1f62-44c7-bbcf-7583af27c523	chr2	-1	68239509	68241877	68248120	68250280	21083	22837	27587	29563
300d29b8-4287-4b3f-ac92-0b9efdb9b71c	chr10	-1	42391500	42397297	42597744	42599851	21	1955	1955	7132
300d29b8-4287-4b3f-ac92-0b9efdb9b71c	chr10	-1	42383238	42388842	42391500	42397297	1955	7132	7201	12039
300d29b8-4287-4b3f-ac92-0b9efdb9b71c	chr10	-1	42383238	42389864	42390370	42397295	619	6471	6487	12039
300d29b8-4287-4b3f-ac92-0b9efdb9b71c	chr10	-1	42390759	42397295	42596687	42601318	21	4317	4664	10132
300d29b8-4287-4b3f-ac92-0b9efdb9b71c	chr10	-1	42388991	42397295	42596687	42599851	21	2969	3311	10101
300d29b8-4287-4b3f-ac92-0b9efdb9b71c	chr10	-1	42388991	42397295	42597758	42601318	21	3247	3311	10101
300d29b8-4287-4b3f-ac92-0b9efdb9b71c	chr10	-1	42383843	42386771	42388991	42397295	3311	10101	10101	12739
300d29b8-4287-4b3f-ac92-0b9efdb9b71c	chr10	-1	42383843	42387472	42391500	42397297	1955	7132	9371	12739
300d29b8-4287-4b3f-ac92-0b9efdb9b71c	chr10	-1	42383843	42387472	42390370	42397295	619	6471	9371	12739
300d29b8-4287-4b3f-ac92-0b9efdb9b71c	chr10	-1	42383843	42387472	42388512	42396510	21	6534	9371	12739
300d29b8-4287-4b3f-ac92-0b9efdb9b71c	chr10	-1	42383843	42387472	42389181	42394658	21	5090	9371	12739
300d29b8-4287-4b3f-ac92-0b9efdb9b71c	chr10	-1	42383843	42387472	42394855	42397295	7342	9371	9371	12739
598a7a19-ae5d-4168-8094-58e8e4c7c565	chr7	1	143285005	143286475	143569250	143571674	29	2283	2296	3551
598a7a19-ae5d-4168-8094-58e8e4c7c565	chr7	1	143285005	143286475	143569250	143571674	29	2283	2296	3551
60c36839-9825-4cea-8243-e8d1e9e1947d	chr6	-1	169085530	169085816	169113683	169114170	3521	3947	25821	26066
60c36839-9825-4cea-8243-e8d1e9e1947d	chr6	-1	169085530	169085816	169113683	169114170	3521	3947	25821	26066
37f8cec1-481b-4264-9595-44fb2c90f248	chr9	1	66947371	66947947	67349834	67351248	44	1304	1304	1822
99693d3b-5a7e-4c18-9e35-25ca03d43ed4	chr4	1	49263673	49264417	49534467	49535980	29	1474	1784	2442
99693d3b-5a7e-4c18-9e35-25ca03d43ed4	chr4	1	49263673	49264417	49534467	49535980	29	1474	1784	2442
ac187c87-9c19-4bcd-8e34-de6c83a1e417	chr3	1	109474515	109474875	109475143	109475276	2529	2658	2663	3019
ac187c87-9c19-4bcd-8e34-de6c83a1e417	chr3	1	109474538	109474875	109475143	109475288	2529	2670	2685	3019
65d33e6a-9b14-4c1c-b688-ce89ae06b7c6	chr1	-1	239299470	239299912	239301181	239310688	99	9240	9567	9988
3cd35ecf-0faf-4398-bedc-f7791222cd3b	chr7	1	74245383	74248310	74527772	74532850	203	4800	6106	8519
3cd35ecf-0faf-4398-bedc-f7791222cd3b	chr7	1	74245383	74248310	74527772	74532850	203	4800	6106	8519
a4add92b-86f7-41bc-a67a-13098ace60c3	chr2	-1	218136460	218136953	218137852	218143505	10682	15910	16097	16533
cb996153-5d85-4a3d-9976-86c4eefe18d4	chr18	-1	10390613	10401601	10404361	10404596	52087	52318	54357	63421
cb996153-5d85-4a3d-9976-86c4eefe18d4	chr18	-1	10390613	10401601	10406903	10407249	50017	50328	54357	63421
cb996153-5d85-4a3d-9976-86c4eefe18d4	chr18	-1	10390613	10401601	10417558	10417843	41836	42084	54357	63421
cb996153-5d85-4a3d-9976-86c4eefe18d4	chr18	-1	10404361	10404596	10406903	10407249	50017	50328	52087	52318
cb996153-5d85-4a3d-9976-86c4eefe18d4	chr18	-1	10404361	10404596	10417558	10417843	41836	42084	52087	52318
cb996153-5d85-4a3d-9976-86c4eefe18d4	chr18	-1	10390613	10401601	10404361	10404596	52087	52318	54357	63421
cb996153-5d85-4a3d-9976-86c4eefe18d4	chr18	-1	10406903	10407249	10417558	10417843	41836	42084	50017	50328
cb996153-5d85-4a3d-9976-86c4eefe18d4	chr18	-1	10390613	10401601	10406903	10407249	50017	50328	54357	63421
cb996153-5d85-4a3d-9976-86c4eefe18d4	chr18	-1	10404361	10404596	10406903	10407249	50017	50328	52087	52318
cb996153-5d85-4a3d-9976-86c4eefe18d4	chr18	-1	10390613	10401601	10417558	10417843	41836	42084	54357	63421
cb996153-5d85-4a3d-9976-86c4eefe18d4	chr18	-1	10404361	10404596	10417558	10417843	41836	42084	52087	52318
cb996153-5d85-4a3d-9976-86c4eefe18d4	chr18	-1	10406903	10407249	10417558	10417843	41836	42084	50017	50328
691a7287-338f-4b2f-8d1f-3fac46d3b34d	chr22	-1	21681176	21683466	21687829	21688836	7766	8625	11931	14094
4b22b265-510c-4cdc-8781-e836de46527d	chr10	-1	42398312	42401492	42541073	42545572	35	4413	5420	8225
4b22b265-510c-4cdc-8781-e836de46527d	chr10	-1	42397840	42400966	42541073	42545572	35	4413	4677	7407
4b22b265-510c-4cdc-8781-e836de46527d	chr10	-1	42398312	42401492	42538015	42542514	35	4413	5420	8225
4b22b265-510c-4cdc-8781-e836de46527d	chr10	-1	42397840	42400966	42538015	42542514	35	4413	4677	7407
4b22b265-510c-4cdc-8781-e836de46527d	chr10	-1	42398312	42401492	42541073	42545572	35	4413	5420	8225
4b22b265-510c-4cdc-8781-e836de46527d	chr10	-1	42398312	42401492	42538015	42542514	35	4413	5420	8225
4b22b265-510c-4cdc-8781-e836de46527d	chr10	-1	42397840	42400966	42541073	42545572	35	4413	4677	7407
4b22b265-510c-4cdc-8781-e836de46527d	chr10	-1	42397840	42400966	42538015	42542514	35	4413	4677	7407
5b73aee8-8498-4ad3-9fff-e80691dbf6ac	chr14	-1	61071247	61072798	61075357	61089019	39	12929	15556	16955
5b73aee8-8498-4ad3-9fff-e80691dbf6ac	chr14	-1	61071247	61072798	61075356	61075538	12772	12930	15556	16955
68256d37-8398-4f14-a595-604df68c7707	chr3	-1	177726177	177731566	177734255	177741093	29	6128	8133	12736
68256d37-8398-4f14-a595-604df68c7707	chr3	-1	177726177	177731566	177734255	177741093	29	6128	8133	12736
203ed2bb-6d82-4a2d-9586-85f58f498ab4	chr10	1	39078025	39081675	39150843	39153980	194	3448	3511	6899
203ed2bb-6d82-4a2d-9586-85f58f498ab4	chr10	1	39078025	39081675	39115234	39118161	368	3464	3511	6899
2069d5c0-8c1b-4006-92f6-a73ec7240c3b	chr5	-1	69163769	69164033	69561746	69562853	26	1107	1107	1366
2069d5c0-8c1b-4006-92f6-a73ec7240c3b	chr5	1	69858153	69858417	70038917	70040024	26	1107	1107	1366
2069d5c0-8c1b-4006-92f6-a73ec7240c3b	chr5	1	69562589	69562853	70038917	70040024	26	1107	1107	1366
2069d5c0-8c1b-4006-92f6-a73ec7240c3b	chr5	1	68982850	68983114	69163769	69164876	26	1107	1107	1366
2069d5c0-8c1b-4006-92f6-a73ec7240c3b	chr5	1	68982841	68983114	69163769	69164868	26	1099	1099	1366
f52f1dd1-6b72-42bd-a34b-abfff2161792	chr16	1	46387834	46388567	46423063	46424180	28	1150	1150	1895
f52f1dd1-6b72-42bd-a34b-abfff2161792	chr16	1	46405593	46406323	46423063	46424180	28	1150	1150	1895
f52f1dd1-6b72-42bd-a34b-abfff2161792	chr16	1	46393943	46394403	46423063	46424180	28	1150	1441	1895
f52f1dd1-6b72-42bd-a34b-abfff2161792	chr16	1	46399757	46400211	46423063	46424180	28	1150	1441	1895
f52f1dd1-6b72-42bd-a34b-abfff2161792	chr16	1	46413183	46413916	46423063	46424180	28	1150	1150	1895
f52f1dd1-6b72-42bd-a34b-abfff2161792	chr16	1	46387822	46388567	46423063	46424169	28	1139	1139	1895
3428bbd5-d88b-4ae9-81fa-cab326149be1	chr10	1	39076617	39087223	39113600	39127320	64	13295	15369	25755
3428bbd5-d88b-4ae9-81fa-cab326149be1	chr10	1	39076617	39087223	39132233	39145599	28	13288	15369	25755
c109c7a8-188a-4772-b90e-361123b8e3f7	chr2	-1	92321439	92321645	92325758	92325861	7280	7376	10497	10694
c109c7a8-188a-4772-b90e-361123b8e3f7	chr2	-1	92321439	92321645	92325420	92325523	7280	7376	10497	10694
c109c7a8-188a-4772-b90e-361123b8e3f7	chr2	-1	92321439	92321645	92322704	92322807	7280	7376	10497	10694
c109c7a8-188a-4772-b90e-361123b8e3f7	chr2	-1	92317631	92317903	92319899	92321109	7280	8485	10497	10750
c109c7a8-188a-4772-b90e-361123b8e3f7	chr2	-1	92317631	92317903	92325758	92325861	7280	7376	10497	10750
c109c7a8-188a-4772-b90e-361123b8e3f7	chr2	-1	92317631	92317903	92325420	92325523	7280	7376	10497	10750
c109c7a8-188a-4772-b90e-361123b8e3f7	chr2	-1	92317631	92317903	92322704	92322807	7280	7376	10497	10750
c109c7a8-188a-4772-b90e-361123b8e3f7	chr2	-1	92309840	92311036	92319899	92321109	7280	8485	10056	11234
c109c7a8-188a-4772-b90e-361123b8e3f7	chr2	-1	92309840	92311036	92325758	92325861	7280	7376	10056	11234
c109c7a8-188a-4772-b90e-361123b8e3f7	chr2	-1	92309840	92311036	92313701	92313804	7280	7376	10056	11234
c109c7a8-188a-4772-b90e-361123b8e3f7	chr2	-1	92309840	92311036	92322704	92322807	7280	7376	10056	11234
c109c7a8-188a-4772-b90e-361123b8e3f7	chr2	-1	92309840	92311036	92325758	92325861	7280	7376	10056	11234
c109c7a8-188a-4772-b90e-361123b8e3f7	chr2	-1	92309840	92311036	92324740	92324843	7280	7376	10056	11234
c109c7a8-188a-4772-b90e-361123b8e3f7	chr2	-1	92309840	92311036	92313701	92313804	7280	7376	10056	11234
c109c7a8-188a-4772-b90e-361123b8e3f7	chr2	-1	92309840	92311036	92322704	92322807	7280	7376	10056	11234
bed07bea-4a36-42ea-999d-b72296ae49bf	chr2	1	73832439	73832511	73900588	73900642	22555	22610	25195	25262
bed07bea-4a36-42ea-999d-b72296ae49bf	chr2	1	73832439	73832511	73900588	73900642	22555	22610	25195	25262
249e5e0d-f6db-4ae6-8f28-c0b2d83d3c9f	chr14	-1	19381546	19382224	19802048	19803499	27	1413	1612	2210
249e5e0d-f6db-4ae6-8f28-c0b2d83d3c9f	chr14	-1	19381546	19382224	19802048	19803499	27	1413	1612	2210
66c3e372-809b-4bd4-9e53-1c12d78cd732	chr8	-1	49695482	49695686	49696743	49699629	28	2782	3430	3628
c771372d-0a24-49ee-adb5-757a36ad372b	chr2	1	92296406	92296833	92306997	92309113	28	2101	3418	3780
65c88afe-e4af-4ea7-bc3a-647f01f6f0af	chr5	1	49417700	49420613	49421820	49428030	9420	14710	14736	17146
65c88afe-e4af-4ea7-bc3a-647f01f6f0af	chr5	1	49417553	49420613	49424034	49430156	9420	14620	14620	17146
d4804d57-0c0d-42a6-b79a-58c85bb25fc0	chr16	-1	32309185	32310246	32316610	32317591	635	1526	6607	7542
d4804d57-0c0d-42a6-b79a-58c85bb25fc0	chr16	-1	33306603	33307662	33314020	33315001	635	1526	6607	7542
d4804d57-0c0d-42a6-b79a-58c85bb25fc0	chr16	-1	32309185	32310246	32316610	32317591	635	1526	6607	7542
d4804d57-0c0d-42a6-b79a-58c85bb25fc0	chr16	-1	33306603	33307662	33314020	33315001	635	1526	6607	7542
bade9e0f-5cb4-4f37-972f-d18516d502a9	chr5	-1	127706117	127706403	127707202	127710021	5019	7506	7695	7941
fc929119-22b1-4b9f-94ff-1a511aea4fd4	chrX	-1	71967785	71968240	72191953	72195836	28	3583	3592	4005
fc929119-22b1-4b9f-94ff-1a511aea4fd4	chrX	-1	71967785	71968240	72191953	72195836	28	3583	3592	4005
81581a76-babf-4b2c-b165-d118c94cd1f8	chr6	-1	127367782	127378374	127378637	127378966	10916	11174	11328	19565
1eb9da10-d514-43d6-ac0d-9b091fe84215	chr10	1	42400046	42400589	42537389	42542136	108	4870	5349	5880
1eb9da10-d514-43d6-ac0d-9b091fe84215	chr10	1	42406665	42407023	42537389	42542136	108	4870	5534	5880
1eb9da10-d514-43d6-ac0d-9b091fe84215	chr10	1	42400046	42400589	42540445	42545194	108	4870	5349	5880
1eb9da10-d514-43d6-ac0d-9b091fe84215	chr10	1	42406665	42407023	42540445	42545194	108	4870	5534	5880
1eb9da10-d514-43d6-ac0d-9b091fe84215	chr10	1	42400046	42400589	42531196	42536023	31	4870	5349	5880
1eb9da10-d514-43d6-ac0d-9b091fe84215	chr10	1	42406665	42407023	42531196	42536023	31	4870	5534	5880
1eb9da10-d514-43d6-ac0d-9b091fe84215	chr10	1	42400046	42400589	42537389	42542136	108	4870	5349	5880
1eb9da10-d514-43d6-ac0d-9b091fe84215	chr10	1	42400046	42400589	42540445	42545194	108	4870	5349	5880
1eb9da10-d514-43d6-ac0d-9b091fe84215	chr10	1	42400046	42400589	42531196	42536023	31	4870	5349	5880
20bbdf82-d208-45f2-8314-79bf08ba2e47	chr12	-1	96661438	96661692	96662622	96664908	4465	6386	7014	7262
879704a7-2e6c-4774-8760-872bd8a858ac	chr22	-1	21520117	21522688	21678689	21681237	3958	6392	7276	9482
879704a7-2e6c-4774-8760-872bd8a858ac	chr22	-1	21520107	21522650	21678689	21681237	3958	6392	8045	10213
879704a7-2e6c-4774-8760-872bd8a858ac	chr22	-1	21520554	21522688	21678689	21681237	3958	6392	8727	10543
1c91c4af-2319-4218-9d0b-6deb42f54cce	chr7	-1	61776794	61779205	61827837	61836066	35	8080	11289	13434
1c91c4af-2319-4218-9d0b-6deb42f54cce	chr7	-1	61776794	61779205	61827837	61836066	35	8080	11289	13434
427d3cf3-d7cd-4b98-aec5-6a77cbd2e255	chr18	-1	50487717	50488064	50489494	50489675	2117	2296	2296	2645
427d3cf3-d7cd-4b98-aec5-6a77cbd2e255	chr18	-1	50487717	50488064	50489494	50489675	2117	2296	2296	2645
6808dd4b-dfd4-452b-b72e-967c885fe923	chr7	1	61968215	61970346	61976068	61976357	29	302	307	2251
6808dd4b-dfd4-452b-b72e-967c885fe923	chr7	1	61968215	61970346	61971653	61971945	26	302	307	2251
7b82e53d-0d73-4a6f-af30-0a331be0af97	chr19	1	27731816	27735497	27736492	27738251	5176	6830	6840	10359
7b82e53d-0d73-4a6f-af30-0a331be0af97	chr1	-1	121482650	121483196	121484207	121485428	4045	5182	7074	7606
7b82e53d-0d73-4a6f-af30-0a331be0af97	chr1	-1	121482650	121483196	121484080	121485428	127	1347	7074	7606
7b82e53d-0d73-4a6f-af30-0a331be0af97	chr1	-1	121482650	121483196	121484887	121485430	4675	5182	7074	7606
2f15a09d-1c8d-4548-a8fd-273c4d9bc976	chr2	1	90318240	90318433	90494444	90494749	31	326	331	498
2088d873-7741-4b4f-b453-ecf410329441	chr13	-1	52900667	52900874	53070379	53070853	28	486	486	682
2088d873-7741-4b4f-b453-ecf410329441	chr13	-1	52900667	52900880	53070385	53070853	28	480	480	682
7a25cc8b-c7b0-492a-8195-4394ee1f425d	chr6	-1	58774233	58774623	58775363	58778156	3587	5992	6355	6679
eac37d5c-da55-4f55-9e39-40be5138d3f7	chr2	-1	149687677	149690582	149790588	149791200	25	613	1613	4396
eac37d5c-da55-4f55-9e39-40be5138d3f7	chr2	-1	149687677	149690582	149790588	149791200	25	613	1613	4396
5960c771-3c41-4f16-ac7c-7be520344dfd	chr7	-1	51304695	51306451	51313132	51313905	62467	63125	68236	69738
5960c771-3c41-4f16-ac7c-7be520344dfd	chr7	-1	51304695	51306451	51321240	51322117	56346	57057	68236	69738
5960c771-3c41-4f16-ac7c-7be520344dfd	chr7	-1	51304695	51306451	51333725	51334331	47022	47537	68236	69738
5960c771-3c41-4f16-ac7c-7be520344dfd	chr7	-1	51301679	51301785	51304695	51306451	68236	69738	71946	72041
5960c771-3c41-4f16-ac7c-7be520344dfd	chr7	-1	51313132	51313905	51321240	51322117	56346	57057	62467	63125
5960c771-3c41-4f16-ac7c-7be520344dfd	chr7	-1	51313132	51313905	51333725	51334331	47022	47537	62467	63125
5960c771-3c41-4f16-ac7c-7be520344dfd	chr7	-1	51304695	51306451	51313132	51313905	62467	63125	68236	69738
5960c771-3c41-4f16-ac7c-7be520344dfd	chr7	-1	51301679	51301785	51313132	51313905	62467	63125	71946	72041
5960c771-3c41-4f16-ac7c-7be520344dfd	chr7	-1	51321240	51322117	51324647	51326887	52801	54538	56346	57057
5960c771-3c41-4f16-ac7c-7be520344dfd	chr7	-1	51321240	51322117	51333725	51334331	47022	47537	56346	57057
5960c771-3c41-4f16-ac7c-7be520344dfd	chr7	-1	51304695	51306451	51321240	51322117	56346	57057	68236	69738
5960c771-3c41-4f16-ac7c-7be520344dfd	chr7	-1	51313132	51313905	51321240	51322117	56346	57057	62467	63125
5960c771-3c41-4f16-ac7c-7be520344dfd	chr7	-1	51301679	51301785	51321240	51322117	56346	57057	71946	72041
5960c771-3c41-4f16-ac7c-7be520344dfd	chr7	-1	51304695	51306451	51333725	51334331	47022	47537	68236	69738
5960c771-3c41-4f16-ac7c-7be520344dfd	chr7	-1	51313132	51313905	51333725	51334331	47022	47537	62467	63125
5960c771-3c41-4f16-ac7c-7be520344dfd	chr7	-1	51321240	51322117	51333725	51334331	47022	47537	56346	57057
5960c771-3c41-4f16-ac7c-7be520344dfd	chr7	-1	51301679	51301785	51333725	51334331	47022	47537	71946	72041
5960c771-3c41-4f16-ac7c-7be520344dfd	chr7	-1	51301679	51301785	51304695	51306451	68236	69738	71946	72041
5960c771-3c41-4f16-ac7c-7be520344dfd	chr7	-1	51301679	51301785	51313132	51313905	62467	63125	71946	72041
5960c771-3c41-4f16-ac7c-7be520344dfd	chr7	-1	51301679	51301785	51321240	51322117	56346	57057	71946	72041
5960c771-3c41-4f16-ac7c-7be520344dfd	chr7	-1	51301679	51301785	51333725	51334331	47022	47537	71946	72041
5ea2f281-e3f8-4203-a6e4-838edcb92782	chr1	-1	142560593	142563753	142946089	142949435	28	3324	3361	6016
54550b78-873e-41ad-855a-3958de7c8bdd	chrM	1	6	288	15413	16565	30	1138	1152	1418
54550b78-873e-41ad-855a-3958de7c8bdd	chrM	1	6	288	15413	16565	30	1138	1152	1418
f8add3d2-4968-4955-9e74-52cdc579a859	chr13	-1	38652420	38652548	38655601	38666090	23	9863	11493	11612
f8add3d2-4968-4955-9e74-52cdc579a859	chr13	-1	38652420	38652548	38655601	38666090	23	9863	11493	11612
738b9651-165b-4708-b2c7-96b5b0176802	chr5	-1	12998672	12998909	13001727	13002838	4071	4909	6613	6818
738b9651-165b-4708-b2c7-96b5b0176802	chr5	-1	12998672	12998909	13001727	13002838	4071	4909	6613	6818
b3f07d5c-a581-414a-b10d-c52458b90663	chr6	-1	82740985	82741445	82746231	82747782	9311	10348	13131	13502
b3f07d5c-a581-414a-b10d-c52458b90663	chr6	-1	82740985	82741445	82746231	82747782	9311	10348	13131	13502
958b70c6-9f4e-41c7-a5c0-24aef0e17037	chr5	-1	69690802	69695891	69882993	69888273	26	5218	5218	9639
958b70c6-9f4e-41c7-a5c0-24aef0e17037	chr5	1	69587485	69592560	69690633	69695919	26	5218	5218	9639
958b70c6-9f4e-41c7-a5c0-24aef0e17037	chr5	-1	69134075	69139164	69587457	69592729	26	5218	5218	9639
9df0db59-adce-4e1c-860d-14bab34403b0	chr19	-1	35301781	35303691	35305606	35306431	5855	6625	7758	9207
9df0db59-adce-4e1c-860d-14bab34403b0	chr19	-1	35301781	35303691	35305606	35306431	5855	6625	7758	9207
3430e409-e3ff-48cc-abe1-c50b243897fc	chr1	-1	17058470	17062531	17062573	17088201	1241	23032	29322	32838
3430e409-e3ff-48cc-abe1-c50b243897fc	chr1	1	16854740	16867713	16971292	16996012	412	21363	21400	32838
5f66c356-3a48-446c-9c71-e83b49b56c59	chr18	-1	77610326	77617089	77619017	77619329	33681	33954	35384	41086
5f66c356-3a48-446c-9c71-e83b49b56c59	chr18	-1	77619017	77619329	77620496	77621384	32146	32880	33681	33954
5f66c356-3a48-446c-9c71-e83b49b56c59	chr18	-1	77610326	77617089	77619017	77619329	33681	33954	35384	41086
7a107189-43b7-488c-bd77-eb9377684ad5	chr2	1	110772924	110773699	111112688	111114172	30	1501	1501	2273
7a107189-43b7-488c-bd77-eb9377684ad5	chr2	1	110772916	110773699	111112688	111114163	30	1493	1493	2273
4277a8b0-e37b-48c1-97c0-e4f70ee6b2d0	chr10	-1	42397778	42401871	42536946	42543777	27	6775	6817	11146
4277a8b0-e37b-48c1-97c0-e4f70ee6b2d0	chr10	-1	42397778	42401871	42533551	42540719	27	6775	6817	11146
4277a8b0-e37b-48c1-97c0-e4f70ee6b2d0	chr10	-1	42397778	42401871	42536946	42543777	27	6775	6817	11146
4277a8b0-e37b-48c1-97c0-e4f70ee6b2d0	chr10	-1	42397778	42401871	42535588	42542418	27	6775	6817	11146
4277a8b0-e37b-48c1-97c0-e4f70ee6b2d0	chr10	-1	42397778	42401871	42540002	42546687	178	6775	6817	11146
4277a8b0-e37b-48c1-97c0-e4f70ee6b2d0	chr10	-1	42397778	42401871	42538348	42545476	27	6733	6817	11146
7bc7d9d5-48e5-454f-bc27-6d86b7fd9218	chr1	-1	142570939	142574237	142935680	142939046	30	3200	3204	6253
7bc7d9d5-48e5-454f-bc27-6d86b7fd9218	chr1	-1	142570939	142574237	142935680	142939046	30	3200	3204	6253
8d2efa4a-bb95-409d-83bf-f23b4ae3d51d	chr5	-1	178702148	178704312	178705150	178708202	30	3017	3723	5829
8d2efa4a-bb95-409d-83bf-f23b4ae3d51d	chr5	-1	178702148	178704312	178705150	178708202	30	3017	3723	5829
849fdcc8-5388-491b-8f71-47cdd1237346	chr10	-1	42384577	42385605	42389818	42394436	24	4265	4265	5249
849fdcc8-5388-491b-8f71-47cdd1237346	chr10	-1	42387961	42389376	42389818	42394436	24	4265	4265	5249
420c1451-3b8d-48d8-ab8b-d7fdaba0044d	chr2	-1	87790415	87792592	87793464	87809555	38	14519	14694	16708
76fe99e0-0259-473e-b7a8-ba21bbc572d6	chr15	-1	32751854	32752199	32881012	32881627	38	647	647	982
76fe99e0-0259-473e-b7a8-ba21bbc572d6	chr15	-1	30710477	30710819	30839541	30840156	38	647	650	982
76fe99e0-0259-473e-b7a8-ba21bbc572d6	chr15	-1	32751854	32752201	32881014	32881627	38	645	645	982
9e4e828f-3bf4-44de-ba2d-24f1ad0c65c7	chr1	1	145611637	145611846	146008989	146009492	27	514	514	714
9e4e828f-3bf4-44de-ba2d-24f1ad0c65c7	chr1	1	145611634	145611846	146008989	146009489	27	511	511	714
9d4a1138-fad7-4cad-8d05-a75055eaee0c	chr16	-1	46386061	46387657	46424242	46428797	28	5516	5516	7179
9d4a1138-fad7-4cad-8d05-a75055eaee0c	chr16	-1	46386061	46387671	46424256	46428797	28	5502	5502	7179
8bcbf7b4-da4d-4f50-9772-0b7616e47146	chrM	1	5	1378	16085	16571	2068	2508	2512	3796
8bcbf7b4-da4d-4f50-9772-0b7616e47146	chrM	1	5	1378	16085	16571	2068	2508	2512	3796
8de6c4e3-38c2-48b2-b7d8-ee7be9dde29a	chr16	1	46404830	46407635	46421848	46425243	30	3987	3987	6736
8de6c4e3-38c2-48b2-b7d8-ee7be9dde29a	chr16	1	46392910	46395764	46421848	46425243	30	3987	3987	6736
8de6c4e3-38c2-48b2-b7d8-ee7be9dde29a	chr16	1	46398724	46401523	46421848	46425243	30	3987	3987	6736
8de6c4e3-38c2-48b2-b7d8-ee7be9dde29a	chr16	1	46387071	46389833	46421848	46425243	30	3987	3987	6736
8de6c4e3-38c2-48b2-b7d8-ee7be9dde29a	chr16	1	46404824	46407635	46421848	46425236	30	3979	3981	6736
902e4851-93f2-48ef-8878-73ba6aca56ac	chr5	-1	40820380	40821832	40827058	40827516	24966	25328	29079	30302
902e4851-93f2-48ef-8878-73ba6aca56ac	chr5	-1	40820380	40821832	40827058	40827516	24966	25328	29079	30302
befc8655-4660-47cf-9637-8519244253f3	chr18	1	18514109	18515236	18515932	18517999	830	2745	2772	3677
5d95e0e7-880c-486e-b8bb-6f7766766e46	chr11	-1	13149212	13149777	13151486	13151935	4994	5397	6514	6994
5d95e0e7-880c-486e-b8bb-6f7766766e46	chr11	-1	13149212	13149777	13151486	13151935	4994	5397	6514	6994
6fa4cec8-2cf1-4863-9069-ef8ae98ef8ef	chr1	-1	148215154	148217670	148627371	148631909	30	4348	5443	7577
6fa4cec8-2cf1-4863-9069-ef8ae98ef8ef	chr1	-1	148215154	148217670	148627371	148631909	30	4348	5443	7577
273a4351-6578-470b-b05e-f13edd608a10	chr8	1	132884932	132886990	132887043	132890258	6766	9616	9621	11644
273a4351-6578-470b-b05e-f13edd608a10	chr8	1	132884949	132886990	132887043	132890272	6766	9629	9636	11644
57d7ab80-bf70-4597-a6f7-5da79392da40	chr9	-1	70436535	70436684	70909684	70910376	26	687	687	843
7d30c257-3d1e-4f39-9be9-8a646cd38ffc	chr18	-1	56196208	56201781	56205188	56206015	11920	12647	15178	19746
7d30c257-3d1e-4f39-9be9-8a646cd38ffc	chr18	-1	56196208	56201781	56205188	56206015	11920	12647	15178	19746
b9700f63-8f60-445d-9970-09d739be7f96	chrX	-1	52149835	52151269	52347612	52349350	31	1714	1714	2975
b9700f63-8f60-445d-9970-09d739be7f96	chrX	-1	52149835	52151274	52347617	52349350	31	1709	1709	2975
c9d64d4c-9733-4f9c-ba3f-829054afa67d	chr8	-1	125929930	125930164	125932216	125940014	24	7694	9266	9483
c9d64d4c-9733-4f9c-ba3f-829054afa67d	chr8	-1	125929930	125930164	125932216	125940014	24	7694	9266	9483
ac112394-c41f-46f1-99d7-f6769e204f11	chr6	1	58773611	58774908	58775573	58780161	26	4534	6765	8003
89f22e91-c19e-4d78-97cc-f0b68b586417	chr9	1	68457339	68458976	68723001	68724823	58	1830	1857	3421
c8f84888-c176-4664-b796-b490b5aa0ea2	chr8	-1	90987837	90989376	90990209	90990550	3298	3603	4299	5591
ddf82611-9155-468b-8928-f071f0269358	chr5	1	68972194	68973800	69172590	69174342	7	1635	1635	2995
ddf82611-9155-468b-8928-f071f0269358	chr5	-1	69172317	69173923	69551512	69553264	7	1635	1635	2995
ddf82611-9155-468b-8928-f071f0269358	chr5	1	69848267	69849873	70048503	70050255	7	1635	1635	2995
c728ee25-465e-4396-b531-e860b4d120ac	chr15	1	30692918	30695740	30854906	30858120	24	3197	3210	5950
c728ee25-465e-4396-b531-e860b4d120ac	chr15	-1	30437972	30440797	30692531	30695740	24	3197	3210	5950
c728ee25-465e-4396-b531-e860b4d120ac	chr15	1	32734277	32737104	32896381	32899587	24	3197	3210	5950
c728ee25-465e-4396-b531-e860b4d120ac	chr15	1	32681954	32684780	32896381	32899587	24	3197	3210	5950
c728ee25-465e-4396-b531-e860b4d120ac	chr15	1	32734277	32737104	32896381	32899587	24	3197	3210	5950
c954d1b4-dcee-4c66-b97b-d6e621e667f0	chr16	1	46395433	46396165	46433231	46434975	26	1742	1908	2631
c954d1b4-dcee-4c66-b97b-d6e621e667f0	chr16	1	46407353	46408085	46433231	46434975	26	1742	1908	2631
c954d1b4-dcee-4c66-b97b-d6e621e667f0	chr16	1	46401241	46401973	46433231	46434975	26	1742	1908	2631
c954d1b4-dcee-4c66-b97b-d6e621e667f0	chr16	1	46395433	46396165	46421186	46422930	26	1742	1908	2631
c954d1b4-dcee-4c66-b97b-d6e621e667f0	chr16	1	46407353	46408085	46421186	46422930	26	1742	1908	2631
c954d1b4-dcee-4c66-b97b-d6e621e667f0	chr16	1	46401241	46401973	46421186	46422930	26	1742	1908	2631
c954d1b4-dcee-4c66-b97b-d6e621e667f0	chr16	1	46395433	46396165	46433231	46434975	26	1742	1908	2631
c954d1b4-dcee-4c66-b97b-d6e621e667f0	chr16	1	46395433	46396165	46421186	46422930	26	1742	1908	2631
c954d1b4-dcee-4c66-b97b-d6e621e667f0	chr16	1	46407353	46408085	46433231	46434975	26	1742	1908	2631
c954d1b4-dcee-4c66-b97b-d6e621e667f0	chr16	1	46407353	46408085	46421186	46422930	26	1742	1908	2631
8b03b6b8-89be-442e-a17d-979fbae8de67	chr11	-1	93152572	93154133	93160199	93163290	231	3058	3066	4527
8b03b6b8-89be-442e-a17d-979fbae8de67	chr11	-1	93152572	93154150	93160211	93163290	231	3046	3046	4527
f2ad9400-c706-4678-b41f-43bf128b8827	chr2	1	92011116	92011335	92217492	92217766	41	308	308	516
f2ad9400-c706-4678-b41f-43bf128b8827	chr2	1	92011107	92011335	92217492	92217759	41	301	301	516
b69167af-2bd9-43e6-a56b-0ef74d16a8f0	chr16	-1	46455536	46460100	46494597	46497662	226	3174	3201	7400
b69167af-2bd9-43e6-a56b-0ef74d16a8f0	chr16	1	33889224	33890528	33894839	33895764	6420	7398	8310	9557
ef2819a7-8511-46ff-ae0c-c856257963a4	chr5	1	69163586	69164437	69562076	69563142	32	1086	1163	1907
ef2819a7-8511-46ff-ae0c-c856257963a4	chr5	-1	69562185	69563036	70038628	70039694	32	1086	1163	1907
ef2819a7-8511-46ff-ae0c-c856257963a4	chr5	-1	68982446	68983297	69163480	69164546	32	1086	1163	1907
ef2819a7-8511-46ff-ae0c-c856257963a4	chr5	-1	68982446	68983297	69163480	69164546	32	1086	1163	1907
f5341088-1e5c-45d8-ba3e-6801a5df51b9	chr8	-1	22372461	22372777	22374227	22377649	5382	8235	8285	8598
e97eb435-1c64-46e0-b0f9-669a5aea8356	chr16	-1	46392204	46392515	46431610	46434821	28	3213	3344	3645
e97eb435-1c64-46e0-b0f9-669a5aea8356	chr16	-1	46404124	46404435	46431610	46434821	28	3213	3344	3645
e97eb435-1c64-46e0-b0f9-669a5aea8356	chr16	-1	46398018	46398329	46431610	46434821	28	3213	3344	3645
e97eb435-1c64-46e0-b0f9-669a5aea8356	chr16	-1	46392204	46392515	46419571	46422776	28	3189	3344	3645
e97eb435-1c64-46e0-b0f9-669a5aea8356	chr16	-1	46398018	46398329	46419571	46422776	28	3189	3344	3645
e97eb435-1c64-46e0-b0f9-669a5aea8356	chr16	-1	46404124	46404435	46419571	46422776	28	3189	3344	3645
e97eb435-1c64-46e0-b0f9-669a5aea8356	chr16	1	46392099	46392143	46406916	46410087	28	3189	3264	3308
e97eb435-1c64-46e0-b0f9-669a5aea8356	chr16	1	46404019	46404063	46406916	46410087	28	3189	3264	3308
e97eb435-1c64-46e0-b0f9-669a5aea8356	chr16	-1	46404124	46404435	46431610	46434821	28	3213	3344	3645
e97eb435-1c64-46e0-b0f9-669a5aea8356	chr16	-1	46404124	46404435	46419571	46422776	28	3189	3344	3645
c9d68ee3-4efa-42c4-a29e-3e7102fea93d	chr19	1	27731982	27734721	27739969	27740547	526	1052	1257	3724
c9d68ee3-4efa-42c4-a29e-3e7102fea93d	chr19	1	27731982	27734721	27739969	27740547	526	1052	1257	3724
c9d68ee3-4efa-42c4-a29e-3e7102fea93d	chr19	1	27731794	27734041	27739969	27740547	526	1052	1689	3723
c9d68ee3-4efa-42c4-a29e-3e7102fea93d	chr19	1	27731801	27733019	27739969	27740547	526	1052	2598	3723
ae8da6ba-af18-4a7e-83ab-e0dd6fb6d653	chr8	-1	106122643	106123553	106127496	106142063	29	13765	16408	17299
ae8da6ba-af18-4a7e-83ab-e0dd6fb6d653	chr8	-1	106122643	106123553	106127496	106142063	29	13765	16408	17299
74f072dd-b0e5-4177-a386-e7d90f33fbb8	chr1	1	121484057	121484282	121484725	121485433	28	713	1671	1892
74f072dd-b0e5-4177-a386-e7d90f33fbb8	chr1	1	121484057	121484282	121484725	121485433	28	713	1671	1892
0459f538-1d52-4188-bc1b-2f5402d508ea	chr7	-1	148782659	148793175	148806182	148807666	23915	25128	32480	41991
0459f538-1d52-4188-bc1b-2f5402d508ea	chr7	-1	148782659	148793175	148806182	148807666	23915	25128	32480	41991
f74f831b-7c80-4b3a-80de-2d95f1112ba8	chr3	-1	142596757	142599370	142606606	142607033	30729	31074	36264	38314
f74f831b-7c80-4b3a-80de-2d95f1112ba8	chr3	-1	142590308	142593196	142596757	142599370	36264	38314	40906	43194
f74f831b-7c80-4b3a-80de-2d95f1112ba8	chr3	-1	142590308	142593196	142596757	142599370	36264	38314	40906	43194
f74f831b-7c80-4b3a-80de-2d95f1112ba8	chr3	-1	142590308	142593196	142606606	142607033	30729	31074	40906	43194
f74f831b-7c80-4b3a-80de-2d95f1112ba8	chr3	-1	142596757	142599370	142606606	142607033	30729	31074	36264	38314
f74f831b-7c80-4b3a-80de-2d95f1112ba8	chr3	-1	142590308	142593196	142606606	142607033	30729	31074	40906	43194
ae5ae6ae-8b59-4b65-bcae-d228a1c9655d	chr17	-1	57652494	57652981	58077203	58078031	31	783	783	1239
ae5ae6ae-8b59-4b65-bcae-d228a1c9655d	chr17	-1	57652494	57652987	58077214	58078031	31	770	777	1239
f938ea92-2c93-44eb-ac0a-82c6d3473753	chr10	-1	81417345	81419110	81575087	81577754	26	2618	2634	4307
f938ea92-2c93-44eb-ac0a-82c6d3473753	chr10	-1	81417345	81419110	81575087	81577754	26	2618	2634	4307
f3b5df80-84d1-405c-852a-26dc02e3b6d3	chr11	-1	36327719	36331212	36336524	36337407	13430	14180	20061	23260
f3b5df80-84d1-405c-852a-26dc02e3b6d3	chr11	-1	36327719	36331212	36336524	36337407	13430	14180	20061	23260
edcdc018-ee2b-4624-a76c-eeb8d6916570	chr1	1	142787609	142788051	143248041	143248779	2586	3247	3261	3684
edcdc018-ee2b-4624-a76c-eeb8d6916570	chr4	1	49251203	49251754	49547954	49548396	3261	3684	3869	4379
edcdc018-ee2b-4624-a76c-eeb8d6916570	chr1	1	142787609	142788051	143248041	143248779	2586	3247	3261	3684
acab250e-9f4c-4188-aefb-a0247527d9ad	chr9	-1	45560851	45563599	45951079	45958895	19	6830	8004	10385
acab250e-9f4c-4188-aefb-a0247527d9ad	chr9	-1	45560851	45563599	45564833	45572647	19	6830	8004	10385
acab250e-9f4c-4188-aefb-a0247527d9ad	chr9	-1	45947097	45949845	45951079	45958895	19	6830	8004	10385
d385c99f-c18f-4819-aa59-17e1924e36c2	chr17	1	21780097	21784097	22176786	22177146	14954	15284	17106	20424
3dee7c44-615d-489b-a356-b0485fb37879	chr19	1	27731976	27733699	27739313	27739801	48	475	1325	2856
37b1e5b5-0df6-45db-adf3-54968c735a1d	chr1	1	121484054	121484156	121484494	121485405	32	844	1764	1858
37b1e5b5-0df6-45db-adf3-54968c735a1d	chr1	1	121484054	121484156	121484494	121485405	32	844	1764	1858
6d9e4203-c93f-41da-a865-a43bafd9c9ab	chr15	-1	101089895	101094552	101099502	101105903	406	5742	6623	10479
6d9e4203-c93f-41da-a865-a43bafd9c9ab	chr15	-1	101089895	101094552	101099502	101105903	406	5742	6623	10479
cf7de679-f1a3-4c66-9034-b58483d6004e	chr16	-1	32149866	32150007	32150560	32154980	146	3807	4270	4392
cf7de679-f1a3-4c66-9034-b58483d6004e	chr16	-1	32798686	32799260	33093479	33097896	146	3807	4907	5388
cf7de679-f1a3-4c66-9034-b58483d6004e	chr16	1	32796900	32797275	33093781	33094355	4907	5388	6809	7140
cf7de679-f1a3-4c66-9034-b58483d6004e	chr16	-1	32798686	32799260	33093479	33097896	146	3807	4907	5388
21cf9680-8adc-4f34-8934-5c3dc1a2bb69	chr17	-1	7111881	7113889	7116815	7118909	18822	20574	22825	24450
21cf9680-8adc-4f34-8934-5c3dc1a2bb69	chr17	-1	7110428	7111174	7116815	7118909	18822	20574	24945	25567
21cf9680-8adc-4f34-8934-5c3dc1a2bb69	chr17	-1	7111881	7113889	7116815	7118909	18822	20574	22825	24450
21cf9680-8adc-4f34-8934-5c3dc1a2bb69	chr17	-1	7110428	7111174	7116815	7118909	18822	20574	24945	25567
21cf9680-8adc-4f34-8934-5c3dc1a2bb69	chr17	-1	7110428	7111174	7111881	7113889	22825	24450	24945	25567
1ba7a740-62d4-4e04-a16c-a94de9f7f57c	chr10	-1	114430920	114434969	114438941	114439747	28	693	3762	6993
1ba7a740-62d4-4e04-a16c-a94de9f7f57c	chr10	-1	114430920	114434969	114438941	114439747	28	693	3762	6993
ff6e2b17-98e3-4674-b6b5-18b08bff9b81	chr10	-1	42395514	42396720	42596719	42598887	1996	4279	4499	5642
fea9e8a2-12e7-4feb-9404-41e9f09b5f47	chr5	-1	18718072	18719865	18723903	18725665	12516	13920	16836	18304
fea9e8a2-12e7-4feb-9404-41e9f09b5f47	chr5	-1	18715681	18717145	18723903	18725665	12516	13920	18852	20060
fea9e8a2-12e7-4feb-9404-41e9f09b5f47	chr5	-1	18718072	18719865	18723903	18725665	12516	13920	16836	18304
fea9e8a2-12e7-4feb-9404-41e9f09b5f47	chr5	-1	18715681	18717145	18718072	18719865	16836	18304	18852	20060
fea9e8a2-12e7-4feb-9404-41e9f09b5f47	chr5	-1	18715681	18717145	18723903	18725665	12516	13920	18852	20060
fea9e8a2-12e7-4feb-9404-41e9f09b5f47	chr5	-1	18715681	18717145	18718072	18719865	16836	18304	18852	20060
17b9ca74-0657-4615-84ce-90df52f9659c	chr14	-1	38554566	38555018	38567422	38567849	954	1318	11435	11820
17b9ca74-0657-4615-84ce-90df52f9659c	chr14	-1	38554566	38555018	38567422	38567849	954	1318	11435	11820
523e887b-a90c-4704-a22f-e3bf6523ddf6	chr10	-1	42389129	42394186	42596999	42600366	3647	6863	7240	11771
523e887b-a90c-4704-a22f-e3bf6523ddf6	chr10	-1	42386305	42389643	42596999	42600366	3647	6863	8001	10723
523e887b-a90c-4704-a22f-e3bf6523ddf6	chr10	-1	42383521	42387453	42596999	42600366	3647	6863	8001	11771
523e887b-a90c-4704-a22f-e3bf6523ddf6	chr10	-1	42383521	42387453	42388599	42390743	3517	5696	8001	11771
523e887b-a90c-4704-a22f-e3bf6523ddf6	chr10	-1	42383521	42387453	42389463	42394008	26	4620	8001	11771
523e887b-a90c-4704-a22f-e3bf6523ddf6	chr10	-1	42383239	42385912	42389463	42394008	26	4620	8002	10442
f9bfef80-0f26-46f4-a4de-ddc910066d4e	chr5	-1	6438176	6448724	6450654	6477561	32	22415	24967	33989
f9bfef80-0f26-46f4-a4de-ddc910066d4e	chr5	-1	6438176	6448724	6450654	6477561	32	22415	24967	33989
f2d3ca13-220e-42b2-8e29-3feb485c8e71	chr10	-1	62311076	62311484	62312769	62320451	27	7240	7800	8183
f2d3ca13-220e-42b2-8e29-3feb485c8e71	chr10	-1	62311076	62311484	62312769	62320451	27	7240	7800	8183
0c4d5bba-8355-4ecc-b480-88bf863ab1e3	chr5	1	69129732	69132378	69591862	69597877	34	5672	5687	7876
0c4d5bba-8355-4ecc-b480-88bf863ab1e3	chr5	-1	69594246	69596900	70003874	70009898	34	5672	5687	7879
0c4d5bba-8355-4ecc-b480-88bf863ab1e3	chr5	-1	69889844	69892490	70003874	70009898	34	5672	5687	7876
0c4d5bba-8355-4ecc-b480-88bf863ab1e3	chr5	-1	69594246	69596900	69685482	69691510	25	5672	5687	7879
0c4d5bba-8355-4ecc-b480-88bf863ab1e3	chr5	-1	69014522	69017176	69128755	69134783	25	5672	5687	7879
0c4d5bba-8355-4ecc-b480-88bf863ab1e3	chr5	-1	69014522	69017176	69128755	69134783	25	5672	5687	7879
55b69038-544e-4e4a-a86b-d8bbaa901fe0	chr19	1	27731808	27732469	27735887	27740630	33	4623	4623	5234
55b69038-544e-4e4a-a86b-d8bbaa901fe0	chr19	1	27732148	27732769	27735887	27740630	33	4623	4623	5211
6ec9aeb3-a8b1-4f51-b196-a1c716c3aaaa	chr9	-1	68501748	68504558	68675966	68680217	154	3748	3790	6270
f67d20e9-cf01-4f37-a9ef-40d83ac14134	chr2	1	131249987	131253013	131377545	131386487	28	7792	7795	10355
1e3d79f6-bd9e-46ce-8cb1-b4565b8e48b6	chr9	-1	45521141	45521766	45904149	45911045	27	6412	10007	10593
1e3d79f6-bd9e-46ce-8cb1-b4565b8e48b6	chr9	-1	45521239	45521429	45904149	45911045	27	6412	10854	11038
a6a6d9d2-22d2-449e-983e-5584ab3939d6	chr22	1	16382856	16394507	16400105	16401591	27	1347	1368	11502
a6a6d9d2-22d2-449e-983e-5584ab3939d6	chr14	1	20115216	20126810	20132408	20133892	27	1347	1368	11502
a6a6d9d2-22d2-449e-983e-5584ab3939d6	chr22	1	16382856	16394507	16400105	16401591	27	1347	1368	11502
a6a6d9d2-22d2-449e-983e-5584ab3939d6	chr14	1	20115216	20126810	20132408	20133892	27	1347	1368	11502
5ff12492-750a-4434-8fe5-fbb04f0bd1f3	chr10	-1	42385338	42388477	42597633	42600553	537	3119	3203	6408
f8b0849d-98b7-4759-ab1e-41c5204bf69a	chr4	-1	127254125	127256154	127260268	127265333	22676	26657	29416	31054
f8b0849d-98b7-4759-ab1e-41c5204bf69a	chr4	-1	127254125	127256154	127260268	127265333	22676	26657	29416	31054
bf5c5399-e6d3-4ce0-b617-f458c84c51df	chr8	-1	100631820	100634042	100643190	100648103	25436	29379	36407	38201
bf5c5399-e6d3-4ce0-b617-f458c84c51df	chr8	-1	100631820	100634042	100636628	100638616	32885	34548	36407	38201
bf5c5399-e6d3-4ce0-b617-f458c84c51df	chr8	-1	100631820	100634042	100643190	100648103	25436	29379	36407	38201
bf5c5399-e6d3-4ce0-b617-f458c84c51df	chr8	-1	100636628	100638616	100643190	100648103	25436	29379	32885	34548
bf5c5399-e6d3-4ce0-b617-f458c84c51df	chr8	-1	100636628	100638616	100643190	100648103	25436	29379	32885	34548
bf5c5399-e6d3-4ce0-b617-f458c84c51df	chr8	-1	100631820	100634042	100636628	100638616	32885	34548	36407	38201
ea0993b1-a4c1-4edd-8c8d-92eecb6a30b6	chr10	-1	93162779	93167423	93177380	93186442	4288	11767	19477	23376
ea0993b1-a4c1-4edd-8c8d-92eecb6a30b6	chr10	-1	93175951	93176430	93177380	93186442	4288	11767	12444	12854
ea0993b1-a4c1-4edd-8c8d-92eecb6a30b6	chr10	-1	93175951	93179462	93180966	93186442	4288	8783	9949	12854
ea0993b1-a4c1-4edd-8c8d-92eecb6a30b6	chr10	-1	93162779	93167423	93175951	93179462	9949	12854	19477	23376
ea0993b1-a4c1-4edd-8c8d-92eecb6a30b6	chr10	-1	93162779	93167423	93177380	93186442	4288	11767	19477	23376
ea0993b1-a4c1-4edd-8c8d-92eecb6a30b6	chr10	-1	93162779	93167423	93175951	93179462	9949	12854	19477	23376
349614c3-01b3-42c3-a647-1a446b11635a	chr1	1	123147	125933	336552	340330	29	3731	3731	6192
349614c3-01b3-42c3-a647-1a446b11635a	chr1	1	123038	125933	336552	340218	29	3624	3624	6192
7ebb0e9e-4b1c-4ce4-81c4-216a86136b29	chr2	-1	210501635	210502140	210505306	210511971	27	6354	7524	7973
7ebb0e9e-4b1c-4ce4-81c4-216a86136b29	chr2	-1	210501635	210502140	210505306	210511971	27	6354	7524	7973
4884aa45-df0b-4127-8ed9-866eafa873a9	chr4	-1	109333695	109336347	109341050	109346705	8954	13822	17557	19902
4884aa45-df0b-4127-8ed9-866eafa873a9	chr4	-1	109333695	109336347	109341050	109346705	8954	13822	17557	19902
29f80047-101e-424a-b28e-ea1b5373c89b	chr8	-1	91333529	91334146	91337978	91339520	18062	19261	21813	22316
29f80047-101e-424a-b28e-ea1b5373c89b	chr8	-1	91333529	91334146	91337978	91339520	18062	19261	21813	22316
9f2cff91-c0f9-4b42-9055-8e9c7661f067	chr19	-1	36580174	36583214	36592617	36593414	17366	18057	25012	27681
9f2cff91-c0f9-4b42-9055-8e9c7661f067	chr19	-1	36580174	36583214	36592617	36593414	17366	18057	25012	27681
a5099e4b-ad33-4239-b4e1-dc9145fed98c	chr7	-1	64592444	64598166	65022919	65028872	33	5456	5456	10547
a5099e4b-ad33-4239-b4e1-dc9145fed98c	chr7	1	65023110	65028833	65103580	65109533	33	5456	5456	10547
a5099e4b-ad33-4239-b4e1-dc9145fed98c	chr7	1	65023104	65028833	65103580	65109527	33	5450	5450	10547
a5099e4b-ad33-4239-b4e1-dc9145fed98c	chr7	-1	64592444	64598172	65022925	65028872	33	5450	5450	10547
25e60b1d-b4f0-4325-82b3-5be20d93bf52	chr8	-1	7274166	7279039	7746536	7751327	894	4937	4961	9110
25e60b1d-b4f0-4325-82b3-5be20d93bf52	chr8	-1	7274166	7279039	7746536	7751327	894	4937	4961	9110
942b5db7-acee-466d-bed2-ff069f2aebb0	chr22	-1	16160760	16160847	16163236	16165254	1282	3002	4773	4854
942b5db7-acee-466d-bed2-ff069f2aebb0	chr14	-1	19893066	19893153	19895539	19897557	1282	3002	4773	4854
942b5db7-acee-466d-bed2-ff069f2aebb0	chr14	-1	19893066	19893153	19895539	19897557	1282	3002	4773	4854
942b5db7-acee-466d-bed2-ff069f2aebb0	chr22	-1	16160760	16160847	16163236	16165254	1282	3002	4773	4854
d1396d83-1530-488d-ae8a-255cf8e2be11	chr14	1	19725092	19728242	19838462	19850435	29	11330	11375	13997
d1396d83-1530-488d-ae8a-255cf8e2be11	chr14	1	19725032	19728242	19838462	19850428	29	11323	11323	13997
7a116edf-6308-4938-83f1-88cab64ec66c	chr2	-1	88755960	88756700	88769948	88772049	42665	44393	53748	54339
7a116edf-6308-4938-83f1-88cab64ec66c	chr2	-1	88745275	88745687	88769948	88772049	42665	44393	61500	61889
7a116edf-6308-4938-83f1-88cab64ec66c	chr2	-1	88760300	88760993	88769948	88772049	42665	44393	50801	51349
7a116edf-6308-4938-83f1-88cab64ec66c	chr2	-1	88755960	88756700	88769948	88772049	42665	44393	53748	54339
7a116edf-6308-4938-83f1-88cab64ec66c	chr2	-1	88755960	88756700	88760300	88760993	50801	51349	53748	54339
7a116edf-6308-4938-83f1-88cab64ec66c	chr2	-1	88745275	88745687	88755960	88756700	53748	54339	61500	61889
7a116edf-6308-4938-83f1-88cab64ec66c	chr2	-1	88745275	88745687	88769948	88772049	42665	44393	61500	61889
7a116edf-6308-4938-83f1-88cab64ec66c	chr2	-1	88745275	88745687	88755960	88756700	53748	54339	61500	61889
7a116edf-6308-4938-83f1-88cab64ec66c	chr2	-1	88745275	88745687	88760300	88760993	50801	51349	61500	61889
7a116edf-6308-4938-83f1-88cab64ec66c	chr2	-1	88760300	88760993	88769948	88772049	42665	44393	50801	51349
7a116edf-6308-4938-83f1-88cab64ec66c	chr2	-1	88755960	88756700	88760300	88760993	50801	51349	53748	54339
7a116edf-6308-4938-83f1-88cab64ec66c	chr2	-1	88745275	88745687	88760300	88760993	50801	51349	61500	61889
8401ee4d-68d0-4ddc-a12f-89a9755db082	chr19	1	27733100	27733519	27733604	27740494	89	7153	7225	7607
8401ee4d-68d0-4ddc-a12f-89a9755db082	chr19	1	27731796	27737261	27737681	27740243	89	2517	2543	7610
5fa78748-b003-4295-99f7-344668b466c7	chr14	-1	20055441	20056748	20060974	20065627	3841	7793	11202	12304
5fa78748-b003-4295-99f7-344668b466c7	chr22	-1	16323323	16324630	16328852	16333501	3848	7793	11202	12304
5fa78748-b003-4295-99f7-344668b466c7	chr14	-1	20055441	20056748	20060974	20065627	3841	7793	11202	12304
5fa78748-b003-4295-99f7-344668b466c7	chr22	-1	16323323	16324630	16328852	16333501	3848	7793	11202	12304
b1efa98e-9b27-448e-bee9-1565c25785d2	chr4	-1	173419153	173425032	173433520	173434452	25	895	896	6476
ab89180c-d94a-497b-b373-02601f6e59d4	chr22	-1	21667403	21667853	21679760	21683515	2593	5657	14339	14760
ab89180c-d94a-497b-b373-02601f6e59d4	chr22	-1	21667403	21667853	21679760	21683515	2593	5657	14339	14760
c143579a-23eb-49b9-a2d8-d8c28b084f6f	chr11	-1	72105539	72131578	72136163	72143110	38330	44359	48140	71774
c143579a-23eb-49b9-a2d8-d8c28b084f6f	chr11	-1	72105539	72131578	72136163	72143110	38330	44359	48140	71774
132c24b2-ecff-4a42-91e9-c3dbd9aab621	chr2	-1	92015695	92016430	92209169	92213355	21	3731	3736	4362
132c24b2-ecff-4a42-91e9-c3dbd9aab621	chr2	-1	92015695	92016439	92209174	92213355	21	3726	3727	4362
c05d307b-b2a6-485f-a58d-47a48cc254e0	chr1	-1	107135049	107136869	107137943	107142368	9016	12856	13391	15003
c05d307b-b2a6-485f-a58d-47a48cc254e0	chr1	-1	107135049	107136869	107138313	107142664	8751	12534	13391	15003
c05d307b-b2a6-485f-a58d-47a48cc254e0	chr1	-1	107135049	107136869	107137943	107142368	9016	12856	13391	15003
c05d307b-b2a6-485f-a58d-47a48cc254e0	chr1	-1	107135049	107136869	107138313	107142664	8751	12534	13391	15003
1bd6bdf4-9fdd-49f3-b7aa-5f1f9b413c1c	chr9	-1	69039899	69043514	69043678	69052493	751	8339	9495	12389
1bd6bdf4-9fdd-49f3-b7aa-5f1f9b413c1c	chr9	-1	68700886	68704497	69043678	69052493	751	8339	9495	12385
1bd6bdf4-9fdd-49f3-b7aa-5f1f9b413c1c	chr9	-1	68700886	68704497	68704660	68713468	751	8339	9495	12385
1bd6bdf4-9fdd-49f3-b7aa-5f1f9b413c1c	chr9	-1	68478772	68480873	68704660	68713468	751	8339	12367	14176
1bd6bdf4-9fdd-49f3-b7aa-5f1f9b413c1c	chr9	-1	68478772	68480873	68704660	68713468	751	8339	12367	14176
b2a27d6a-4587-4cd6-a266-1dc9ce8ed943	chr5	-1	65776363	65784996	65786132	65788792	42713	44980	45702	53454
3ecf13be-02cf-4055-9cab-249af6286b02	chr17	1	22246360	22247918	22248513	22263006	30	13212	13213	14638
3ecf13be-02cf-4055-9cab-249af6286b02	chr17	1	22244505	22257431	22258067	22261145	69	2863	2865	14638
37a3dab2-ee8d-4df0-9118-77a0a0989fcc	chr3	1	150687128	150690079	150910810	150922128	6075	15324	15374	17835
37a3dab2-ee8d-4df0-9118-77a0a0989fcc	chr3	1	150687128	150690079	150910810	150922128	6075	15324	15374	17835
37a3dab2-ee8d-4df0-9118-77a0a0989fcc	chr3	1	150687128	150690079	150903216	150905857	167	2322	15374	17835
37a3dab2-ee8d-4df0-9118-77a0a0989fcc	chr3	1	150687128	150690079	150903216	150905857	167	2322	15374	17835
fd065e4a-9741-459a-b2ae-a7d333de3b41	chr10	-1	94116879	94117177	94118067	94128109	58	8771	9497	9773
1e6945a4-7ca3-4a46-aba3-38c640f61153	chr20	-1	50477871	50478224	50489427	50491322	5663	7237	16153	16448
1e6945a4-7ca3-4a46-aba3-38c640f61153	chr20	-1	50477871	50478224	50489427	50491322	5663	7237	16153	16448
54d775f8-d3bf-4fcd-80dd-31aa96b14aa1	chr17	-1	7166847	7188735	7193059	7198523	30	4869	7511	26218
54d775f8-d3bf-4fcd-80dd-31aa96b14aa1	chr17	-1	7166847	7188735	7193059	7198523	30	4869	7511	26218
1e193b3f-b392-45d5-8f34-2e13fdcff959	chr16	-1	87011294	87011820	87013379	87014189	5285	5981	7178	7647
09684234-5e0f-48e5-89a5-f82af581117e	chr5	-1	151454755	151456387	151462462	151471061	63	7552	7590	9062
09684234-5e0f-48e5-89a5-f82af581117e	chr5	-1	151454755	151456387	151462462	151471061	63	7552	7590	9062
1ab31ed5-b641-4e9f-8efc-2ba59a3c583f	chr8	-1	46840176	46840584	46843516	46852714	720	9634	10612	10969
1ab31ed5-b641-4e9f-8efc-2ba59a3c583f	chr8	-1	46843912	46844320	46847253	46856471	702	9634	10612	10969
1ab31ed5-b641-4e9f-8efc-2ba59a3c583f	chr8	-1	46840176	46840584	46847253	46856471	702	9634	10612	10969
1ab31ed5-b641-4e9f-8efc-2ba59a3c583f	chr8	-1	46843738	46845326	46846657	46854583	720	8517	8631	10026
1ab31ed5-b641-4e9f-8efc-2ba59a3c583f	chr8	-1	46841870	46843458	46846657	46854583	720	8517	8631	10026
1ab31ed5-b641-4e9f-8efc-2ba59a3c583f	chr8	-1	46843912	46844320	46844789	46852714	720	8517	10612	10969
1ab31ed5-b641-4e9f-8efc-2ba59a3c583f	chr8	-1	46843912	46844320	46848526	46856471	702	8517	10612	10969
1ab31ed5-b641-4e9f-8efc-2ba59a3c583f	chr8	-1	46843912	46844320	46846657	46854583	720	8517	10612	10969
f0667e32-9d93-42c1-b552-e3c5535b3b2c	chr4	-1	49247952	49249275	49548895	49554086	30	4607	4767	5914
f0667e32-9d93-42c1-b552-e3c5535b3b2c	chr4	-1	49247952	49249275	49548895	49554086	30	4607	4767	5914
f0667e32-9d93-42c1-b552-e3c5535b3b2c	chr4	1	49247858	49248416	49550237	49551549	4767	5924	6014	6504
54a1f922-6d46-4f48-813b-cd81a03eb235	chr13	-1	48292905	48315738	48316461	48320478	31	3671	3672	24347
54a1f922-6d46-4f48-813b-cd81a03eb235	chr13	-1	48292905	48314307	48315060	48320478	31	4913	4943	24347
5ae2a88f-88af-4223-bfd1-6b047f6e58ec	chr1	-1	121360909	121361148	121481920	121484057	475	2452	2942	3182
5ae2a88f-88af-4223-bfd1-6b047f6e58ec	chr1	-1	121479821	121481994	121482925	121484057	475	1519	1597	3571
1b932231-5287-4ba8-87ee-162d655fd1a3	chr19	1	27731887	27733092	27735343	27740024	35	4345	5280	6420
1b932231-5287-4ba8-87ee-162d655fd1a3	chr19	1	27732534	27733129	27735343	27740024	35	4345	7075	7624
1b932231-5287-4ba8-87ee-162d655fd1a3	chr19	1	27732493	27733092	27734369	27740603	81	5813	5836	6420
1b932231-5287-4ba8-87ee-162d655fd1a3	chr19	1	27732534	27733129	27734369	27740603	81	5813	7075	7624
1b932231-5287-4ba8-87ee-162d655fd1a3	chr19	1	27731887	27733092	27736113	27740595	123	4248	5280	6420
1b932231-5287-4ba8-87ee-162d655fd1a3	chr19	1	27732534	27733129	27736113	27740595	123	4248	7075	7624
d8baef6c-50a5-4943-a658-de6753d1ab6c	chr21	-1	11072765	11079652	11117445	11118300	2749	3537	5331	10933
d8baef6c-50a5-4943-a658-de6753d1ab6c	chr21	-1	11072765	11079652	11117445	11118300	2749	3537	5331	10933
128ac6b4-dd86-4497-a480-f5ae952529a8	chr2	-1	132783637	132791995	132801698	132801774	112	181	7677	14954
128ac6b4-dd86-4497-a480-f5ae952529a8	chr2	-1	132772052	132777481	132783637	132791995	7677	14954	20143	24696
128ac6b4-dd86-4497-a480-f5ae952529a8	chr2	-1	132772052	132777481	132783637	132791995	7677	14954	20143	24696
128ac6b4-dd86-4497-a480-f5ae952529a8	chr2	-1	132772052	132777481	132801698	132801774	112	181	20143	24696
128ac6b4-dd86-4497-a480-f5ae952529a8	chr2	-1	132783637	132791995	132801698	132801774	112	181	7677	14954
128ac6b4-dd86-4497-a480-f5ae952529a8	chr2	-1	132772052	132777481	132801698	132801774	112	181	20143	24696
579ec4aa-e99b-454a-b223-1cd927ce6f7a	chr5	-1	69781067	69807426	69808271	69817140	22	8019	8044	31612
c097dea2-b42d-40a5-aaa1-0955ba56bd4f	chr20	-1	55675464	55676929	55678353	55687449	615	8057	9211	10420
08583d5b-c6c8-4f7b-b12e-b8d6ec968d20	chr2	1	92308517	92311060	92311458	92326171	29	14264	14268	16695
08583d5b-c6c8-4f7b-b12e-b8d6ec968d20	chr2	1	92305797	92309143	92311458	92326171	29	14264	14267	17135
20836518-1525-4b8f-93bb-197ff5313f3d	chr5	-1	6863784	6865136	6867018	6867067	5549	5597	7040	8150
20836518-1525-4b8f-93bb-197ff5313f3d	chr5	-1	6863784	6865136	6867018	6867067	5549	5597	7040	8150
fe2459b7-5e64-4730-9b91-9e62ec52f393	chr20	-1	17928717	17929802	17935926	17942806	19534	25387	29977	30890
fe2459b7-5e64-4730-9b91-9e62ec52f393	chr20	-1	17928717	17929802	17935926	17942806	19534	25387	29977	30890
6c0bc6a1-a1e2-4265-991c-3b75274854c3	chr14	-1	84023691	84024054	84025115	84025267	6696	6836	7642	7942
911f7483-ba9a-4bd9-b3e0-6a0d41f52243	chr10	1	42386724	42387888	42389669	42393143	7132	10460	11628	12725
911f7483-ba9a-4bd9-b3e0-6a0d41f52243	chr10	1	42387601	42391900	42599443	42600501	7131	8109	8528	12727
911f7483-ba9a-4bd9-b3e0-6a0d41f52243	chr10	1	42383361	42384514	42389669	42393143	7132	10460	11631	12734
33fcb9b6-ba33-4a7c-a856-738f62208c64	chr1	-1	3827012	3845268	3995268	3997318	38	1860	7656	23410
33fcb9b6-ba33-4a7c-a856-738f62208c64	chr1	-1	3827012	3845268	3995268	3997318	38	1860	7656	23410
e9fbf890-3d15-461f-b9ee-f4c95e86c4d2	chr2	-1	69461263	69462125	69462805	69463005	1749	1913	1913	2669
e9fbf890-3d15-461f-b9ee-f4c95e86c4d2	chr2	-1	69461263	69462114	69462801	69463005	1749	1917	1924	2669
a5dd9973-0fa0-41b0-ab1f-579995dd55eb	chr1	-1	145120526	145124803	145183493	145183833	490	774	865	4416
a5dd9973-0fa0-41b0-ab1f-579995dd55eb	chr1	-1	145120526	145124803	145183493	145183833	490	774	865	4416
63e36a55-b3e8-41ad-84ba-7a14c3129739	chr16	-1	32744872	32748887	33136041	33148333	26	9994	16139	19462
63e36a55-b3e8-41ad-84ba-7a14c3129739	chr16	-1	32744872	32748887	33136041	33148333	26	9994	16139	19462
9626307b-c62a-4520-a1f6-a427e5021446	chr1	-1	121357639	121358756	121377850	121383126	27	4585	4749	5641
9626307b-c62a-4520-a1f6-a427e5021446	chr1	-1	121357400	121360642	121478658	121480443	27	1581	1586	4420
9626307b-c62a-4520-a1f6-a427e5021446	chr1	-1	121357400	121360642	121414926	121416712	27	1581	1586	4420
9626307b-c62a-4520-a1f6-a427e5021446	chr1	-1	121357400	121360642	121418657	121420444	27	1581	1586	4420
9626307b-c62a-4520-a1f6-a427e5021446	chr1	-1	121357400	121360642	121409328	121411115	27	1581	1586	4420
9626307b-c62a-4520-a1f6-a427e5021446	chr1	-1	121357400	121360642	121480522	121481949	335	1581	1586	4420
9626307b-c62a-4520-a1f6-a427e5021446	chr1	-1	121357639	121358756	121478910	121481988	1932	4585	4749	5641
9626307b-c62a-4520-a1f6-a427e5021446	chr1	-1	121441763	121442882	121478910	121481988	1932	4585	4749	5643
2f9e562b-a752-4119-a7c2-c2c730066e66	chr16	1	46386148	46386964	46405150	46407840	23	2795	2795	3577
2f9e562b-a752-4119-a7c2-c2c730066e66	chr16	1	46386175	46386964	46393230	46395931	23	2807	2816	3577
2f9e562b-a752-4119-a7c2-c2c730066e66	chr16	1	46386008	46386964	46387391	46390033	23	2652	2658	3577
f0aedc93-f00c-4f19-af8d-3345adae5e4a	chr5	-1	69266004	69272708	69437072	69460187	40	19322	19325	24846
f0aedc93-f00c-4f19-af8d-3345adae5e4a	chr5	-1	69249598	69256927	69437072	69460187	40	19322	31522	37516
f0aedc93-f00c-4f19-af8d-3345adae5e4a	chr5	-1	70141075	70147779	70437386	70460523	40	19322	19325	24846
f0aedc93-f00c-4f19-af8d-3345adae5e4a	chr5	-1	70124668	70131821	70437386	70460523	40	19322	31678	37516
f0aedc93-f00c-4f19-af8d-3345adae5e4a	chr5	-1	69266004	69272714	69437077	69460187	40	19317	19317	24846
f0aedc93-f00c-4f19-af8d-3345adae5e4a	chr5	-1	69249598	69256927	69266004	69272714	19317	24846	31522	37516
f0aedc93-f00c-4f19-af8d-3345adae5e4a	chr5	-1	70141075	70147785	70437391	70460523	40	19317	19317	24846
f0aedc93-f00c-4f19-af8d-3345adae5e4a	chr5	-1	70124668	70131821	70141075	70147785	19317	24846	31678	37516
f0aedc93-f00c-4f19-af8d-3345adae5e4a	chr5	-1	69249598	69256927	69437072	69460187	40	19322	31522	37516
f0aedc93-f00c-4f19-af8d-3345adae5e4a	chr5	-1	69249598	69256927	69266004	69272714	19317	24846	31522	37516
ad90c5d8-4c85-41a8-960b-746528d1f97e	chr3	-1	44729437	44741091	44742121	44762815	28	18456	19354	29595
ad90c5d8-4c85-41a8-960b-746528d1f97e	chr3	-1	44729437	44741091	44742121	44762815	28	18456	19354	29595
a6dd34b9-062e-4f87-8292-94b420b6e935	chrX	-1	101589153	101591857	101604394	101608180	29	3690	4030	6162
a6dd34b9-062e-4f87-8292-94b420b6e935	chrX	-1	101589153	101591857	101604394	101608180	29	3690	4030	6162
02dd3317-b01f-49f0-b6bd-1ad5e36a5d46	chr11	1	89559955	89560900	89749111	89751080	23	1513	1532	2379
02dd3317-b01f-49f0-b6bd-1ad5e36a5d46	chr11	1	89559955	89560900	89749111	89751080	23	1513	1532	2379
8e30f692-9b00-4ae2-a970-54b2a59a76ed	chrX	-1	119989882	120013213	120094144	120098763	28	3849	4046	23487
8e30f692-9b00-4ae2-a970-54b2a59a76ed	chrX	-1	119989882	120013213	120113585	120118203	28	3849	4046	23487
8e30f692-9b00-4ae2-a970-54b2a59a76ed	chrX	-1	119989882	120013213	120099005	120103623	28	3849	4046	23487
8e30f692-9b00-4ae2-a970-54b2a59a76ed	chrX	-1	119989882	120013213	120074680	120079298	28	3849	4046	23487
8e30f692-9b00-4ae2-a970-54b2a59a76ed	chrX	-1	119989882	120013213	120089261	120093902	28	3849	4046	23487
8e30f692-9b00-4ae2-a970-54b2a59a76ed	chrX	-1	119989882	120011614	120063235	120069577	28	5306	5406	23487
0bc0762b-94a0-4d97-ac21-30f55c792651	chr17	-1	59769792	59773985	59776367	59776737	8335	8666	10428	14025
bdea59c6-55dd-4a73-9e79-13ee80e17df6	chr8	-1	90894558	90896378	90906335	90909281	45075	47535	55108	56638
bdea59c6-55dd-4a73-9e79-13ee80e17df6	chr8	-1	90894558	90896378	90921271	90922534	35014	36077	55108	56638
bdea59c6-55dd-4a73-9e79-13ee80e17df6	chr8	-1	90906335	90909281	90921271	90922534	35014	36077	45075	47535
bdea59c6-55dd-4a73-9e79-13ee80e17df6	chr8	-1	90894558	90896378	90906335	90909281	45075	47535	55108	56638
bdea59c6-55dd-4a73-9e79-13ee80e17df6	chr8	-1	90894558	90896378	90921271	90922534	35014	36077	55108	56638
bdea59c6-55dd-4a73-9e79-13ee80e17df6	chr8	-1	90906335	90909281	90921271	90922534	35014	36077	45075	47535
895048e2-6a43-4442-9f2c-325be90871fb	chr2	-1	176010461	176012543	176014750	176015068	17798	18075	19729	21439
895048e2-6a43-4442-9f2c-325be90871fb	chr2	-1	176010461	176012543	176014750	176015068	17798	18075	19729	21439
e7d95ac2-ba6d-414c-9274-a7d386b8ff05	chrX	1	101461843	101462541	101731950	101736189	33	4078	4090	4749
e7d95ac2-ba6d-414c-9274-a7d386b8ff05	chrX	1	101461843	101462541	101731950	101736189	33	4078	4090	4749
0bc8fa17-2efc-492e-9f0b-7d087bc94b6a	chr3	-1	70713896	70722599	70726500	70728686	56	1884	1930	9168
0bc8fa17-2efc-492e-9f0b-7d087bc94b6a	chr3	-1	70713896	70722599	70726500	70728686	56	1884	1930	9168
be8eabdb-6ed7-4496-9d25-1549841ecddc	chr18	-1	56900727	56901639	56905913	56905977	2174	2237	5251	6139
be8eabdb-6ed7-4496-9d25-1549841ecddc	chr18	-1	56891632	56892274	56900727	56901639	5251	6139	12646	13183
be8eabdb-6ed7-4496-9d25-1549841ecddc	chr18	-1	56900727	56901639	56905913	56905977	2174	2237	5251	6139
be8eabdb-6ed7-4496-9d25-1549841ecddc	chr18	-1	56891632	56892274	56905913	56905977	2174	2237	12646	13183
be8eabdb-6ed7-4496-9d25-1549841ecddc	chr18	-1	56891632	56892274	56900727	56901639	5251	6139	12646	13183
be8eabdb-6ed7-4496-9d25-1549841ecddc	chr18	-1	56891632	56892274	56905913	56905977	2174	2237	12646	13183
f7b5750f-2bb5-4e2d-a6ae-86456faee677	chr20	-1	50681111	50686267	50692237	50693248	29651	30470	35016	39175
f7b5750f-2bb5-4e2d-a6ae-86456faee677	chr20	-1	50681111	50686267	50692237	50693248	29651	30470	35016	39175
403cc73a-3706-47b7-ae60-a953dbfd8cf9	chr8	-1	87884561	87884659	87892585	87893149	15000	15512	21615	21708
403cc73a-3706-47b7-ae60-a953dbfd8cf9	chr8	-1	87884561	87884659	87892585	87893149	15000	15512	21615	21708
66fd6efa-19e2-45aa-8c87-9a3b873d667c	chr19	-1	27732609	27732738	27737743	27740624	266	2872	3060	3173
66fd6efa-19e2-45aa-8c87-9a3b873d667c	chr19	-1	27732609	27732738	27736045	27739138	82	2872	3060	3173
66fd6efa-19e2-45aa-8c87-9a3b873d667c	chr19	-1	27732609	27732738	27735033	27738119	81	2865	3060	3173
0c878bb7-d6f0-4769-ba9f-9afaef5e6e3e	chr5	-1	118738579	118740531	118749753	118750960	14624	15616	22463	24374
0c878bb7-d6f0-4769-ba9f-9afaef5e6e3e	chr5	-1	118749753	118750960	118751607	118752424	13523	14184	14624	15616
0c878bb7-d6f0-4769-ba9f-9afaef5e6e3e	chr5	-1	118738579	118740531	118749753	118750960	14624	15616	22463	24374
d483f2ca-57a6-4ede-a148-a08311de0c00	chrM	1	7	707	14971	16565	2412	3894	3903	4544
d483f2ca-57a6-4ede-a148-a08311de0c00	chrM	1	7	707	14971	16565	2412	3894	3903	4544
4359fe18-cc4e-4e9a-8bbc-313b3fa2112c	chr19	1	27731798	27734053	27737017	27737774	188	863	975	3117
cb16d011-8e72-4750-a208-91a9b676be71	chr20	-1	46110281	46110468	46126289	46126559	5070	5302	17550	17712
cb16d011-8e72-4750-a208-91a9b676be71	chr20	-1	46110281	46110468	46126289	46126559	5070	5302	17550	17712
728d17b2-1bc0-4c81-87e2-c6f6159a9122	chr14	-1	19617967	19619483	19954583	19959359	30	4670	4671	6119
728d17b2-1bc0-4c81-87e2-c6f6159a9122	chr14	-1	19617967	19619487	19954586	19959359	30	4667	4667	6119
6d121d5c-d601-46d9-98b7-55c5a82fcd2f	chr10	-1	42603248	42603660	42604263	42605871	503	1868	2331	2669
6c8fee90-e6ba-45af-a9fa-5ac59048e3ee	chr16	-1	32125083	32126821	32127868	32139448	28	11780	11901	13567
6c8fee90-e6ba-45af-a9fa-5ac59048e3ee	chr16	-1	33068382	33070121	33071039	33082686	28	11780	11901	13567
7a8cb40a-0ad0-4d1d-9cf9-78eee0c6f440	chr2	-1	91984703	91987336	92241305	92244108	654	3287	3288	5800
ae087143-844d-4b93-8dc9-6eb9dc039641	chr10	1	42386935	42387668	42392176	42397295	51	5487	5565	6268
ae087143-844d-4b93-8dc9-6eb9dc039641	chr10	1	42385293	42386153	42392176	42397295	51	5487	5487	6293
ac28801d-17d3-4a5c-b581-07d17ffbddbe	chr17	1	58109891	58110585	58188249	58192054	370	3888	3888	4519
ac28801d-17d3-4a5c-b581-07d17ffbddbe	chr17	1	58109888	58110585	58188249	58192051	370	3885	3885	4519
24475585-340e-4ed2-b5a8-4cecd79f42bc	chr10	-1	42384410	42384728	42596713	42599136	25	2293	2295	2612
7ff06aeb-45a7-4b91-bfa4-e73cd1c54d16	chr2	1	97792119	97793266	98191939	98194573	21	2541	3281	4266
7ff06aeb-45a7-4b91-bfa4-e73cd1c54d16	chr2	1	97792119	97793266	98191939	98194573	21	2541	3281	4266
6f651a7c-2093-486d-a35f-e59aaa69c42a	chr4	-1	552129	556997	560479	568494	1731	8607	14014	18384
6f651a7c-2093-486d-a35f-e59aaa69c42a	chr4	-1	552129	556997	560479	568494	1731	8607	14014	18384
9fc64c55-2fdf-48cc-969a-74d530c5f80c	chr4	1	125792484	125795891	125936847	125938285	4944	6205	7118	9943
9fc64c55-2fdf-48cc-969a-74d530c5f80c	chr4	1	125792484	125795891	125930319	125931381	93	912	7118	9943
9fc64c55-2fdf-48cc-969a-74d530c5f80c	chr4	1	125792484	125795891	125936847	125938285	4944	6205	7118	9943
9fc64c55-2fdf-48cc-969a-74d530c5f80c	chr4	1	125792484	125795891	125930319	125931381	93	912	7118	9943
58b7baff-b27b-4c0d-8279-08a02d427790	chr15	-1	32751568	32756473	32873386	32881924	33	6874	7503	11520
58b7baff-b27b-4c0d-8279-08a02d427790	chr15	-1	30710191	30715095	30831935	30840453	33	6876	7503	11520
58b7baff-b27b-4c0d-8279-08a02d427790	chr15	-1	32751568	32756473	32873386	32881924	33	6874	7503	11520
58b7baff-b27b-4c0d-8279-08a02d427790	chr15	-1	30710191	30715095	30831935	30840453	33	6876	7503	11520
12d65f4e-3833-4d0a-b0cc-764f85f0d78b	chr10	-1	21847623	21855635	21865349	21873052	4596	10791	17941	24412
12d65f4e-3833-4d0a-b0cc-764f85f0d78b	chr10	-1	21842796	21846316	21865349	21873052	4596	10791	25337	28196
12d65f4e-3833-4d0a-b0cc-764f85f0d78b	chr10	-1	21830789	21837071	21865349	21873052	4596	10791	32573	37571
12d65f4e-3833-4d0a-b0cc-764f85f0d78b	chr10	-1	21859202	21860933	21865349	21873052	4596	10791	13743	15205
12d65f4e-3833-4d0a-b0cc-764f85f0d78b	chr10	-1	21834283	21840025	21865349	21873052	4596	10791	30187	34777
12d65f4e-3833-4d0a-b0cc-764f85f0d78b	chr10	-1	21847623	21855635	21865349	21873052	4596	10791	17941	24412
12d65f4e-3833-4d0a-b0cc-764f85f0d78b	chr10	-1	21847623	21855635	21859202	21860933	13743	15205	17941	24412
12d65f4e-3833-4d0a-b0cc-764f85f0d78b	chr10	-1	21842796	21846316	21847623	21855635	17941	24412	25337	28196
12d65f4e-3833-4d0a-b0cc-764f85f0d78b	chr10	-1	21830789	21837071	21847623	21855635	17941	24412	32573	37571
12d65f4e-3833-4d0a-b0cc-764f85f0d78b	chr10	-1	21834283	21840025	21847623	21855635	17941	24412	30187	34777
12d65f4e-3833-4d0a-b0cc-764f85f0d78b	chr10	-1	21842796	21846316	21865349	21873052	4596	10791	25337	28196
12d65f4e-3833-4d0a-b0cc-764f85f0d78b	chr10	-1	21842796	21846316	21847623	21855635	17941	24412	25337	28196
12d65f4e-3833-4d0a-b0cc-764f85f0d78b	chr10	-1	21842796	21846316	21859202	21860933	13743	15205	25337	28196
12d65f4e-3833-4d0a-b0cc-764f85f0d78b	chr10	-1	21830789	21837071	21842796	21846316	25337	28196	32573	37571
12d65f4e-3833-4d0a-b0cc-764f85f0d78b	chr10	-1	21834283	21840025	21842796	21846316	25337	28196	30187	34777
12d65f4e-3833-4d0a-b0cc-764f85f0d78b	chr10	-1	21830789	21837071	21865349	21873052	4596	10791	32573	37571
12d65f4e-3833-4d0a-b0cc-764f85f0d78b	chr10	-1	21830789	21837071	21847623	21855635	17941	24412	32573	37571
12d65f4e-3833-4d0a-b0cc-764f85f0d78b	chr10	-1	21830789	21837071	21842796	21846316	25337	28196	32573	37571
12d65f4e-3833-4d0a-b0cc-764f85f0d78b	chr10	-1	21830789	21837071	21859202	21860933	13743	15205	32573	37571
12d65f4e-3833-4d0a-b0cc-764f85f0d78b	chr10	-1	21830789	21837071	21837606	21840025	30187	32151	32573	37571
12d65f4e-3833-4d0a-b0cc-764f85f0d78b	chr10	-1	21859202	21860933	21865349	21873052	4596	10791	13743	15205
12d65f4e-3833-4d0a-b0cc-764f85f0d78b	chr10	-1	21847623	21855635	21859202	21860933	13743	15205	17941	24412
12d65f4e-3833-4d0a-b0cc-764f85f0d78b	chr10	-1	21842796	21846316	21859202	21860933	13743	15205	25337	28196
12d65f4e-3833-4d0a-b0cc-764f85f0d78b	chr10	-1	21830789	21837071	21859202	21860933	13743	15205	32573	37571
12d65f4e-3833-4d0a-b0cc-764f85f0d78b	chr10	-1	21834283	21840025	21859202	21860933	13743	15205	30187	34777
12d65f4e-3833-4d0a-b0cc-764f85f0d78b	chr10	-1	21834283	21840025	21865349	21873052	4596	10791	30187	34777
12d65f4e-3833-4d0a-b0cc-764f85f0d78b	chr10	-1	21834283	21840025	21847623	21855635	17941	24412	30187	34777
12d65f4e-3833-4d0a-b0cc-764f85f0d78b	chr10	-1	21834283	21840025	21842796	21846316	25337	28196	30187	34777
12d65f4e-3833-4d0a-b0cc-764f85f0d78b	chr10	-1	21834283	21840025	21859202	21860933	13743	15205	30187	34777
f500fa49-fbf1-431e-907e-e1308f954280	chr20	-1	16264728	16264946	16267918	16269635	7640	9074	10953	11137
f500fa49-fbf1-431e-907e-e1308f954280	chr20	-1	16264728	16264946	16267918	16269635	7640	9074	10953	11137
9ff45eca-eeb9-4b02-843e-0a77c031247f	chr20	-1	46757036	46757386	46758547	46763113	26	4245	4536	4859
9ff45eca-eeb9-4b02-843e-0a77c031247f	chr20	-1	46757036	46757386	46758547	46763113	26	4245	4536	4859
7c2523d9-0ed3-424b-924c-8ad8ea0ceb90	chr10	-1	42383575	42385618	42385618	42396342	29	10049	10049	12032
7c2523d9-0ed3-424b-924c-8ad8ea0ceb90	chr10	-1	42383575	42384622	42385618	42396342	29	10049	10998	12032
7c2523d9-0ed3-424b-924c-8ad8ea0ceb90	chr10	-1	42383575	42384622	42384622	42385570	10096	10998	10998	12032
7c2523d9-0ed3-424b-924c-8ad8ea0ceb90	chr10	-1	42384492	42384873	42385618	42396342	29	10049	10794	11126
7c2523d9-0ed3-424b-924c-8ad8ea0ceb90	chr10	-1	42384492	42384873	42384888	42385591	10076	10783	10794	11126
c2bcc10b-7151-4d37-b4a1-7440ee462c19	chr1	1	148184163	148186059	148657510	148659742	28	1968	1968	3654
c2bcc10b-7151-4d37-b4a1-7440ee462c19	chr1	1	148184159	148186059	148657510	148659731	28	1957	1964	3654
aca5e547-a90e-4e11-a2c2-ea5ff9c599c3	chr1	1	142703498	142708139	142831965	142837622	45	4885	4914	8904
aca5e547-a90e-4e11-a2c2-ea5ff9c599c3	chr1	1	142703498	142708139	142831965	142837622	45	4885	4914	8904
178d0496-affe-4ad8-8518-9a8d95f0aabc	chr20	1	40849067	40857814	40870210	40873292	12943	15580	15580	22746
178d0496-affe-4ad8-8518-9a8d95f0aabc	chr20	1	40849067	40857814	40870210	40873292	12943	15580	15580	22746
3731eef8-a30c-4653-9c5c-d77882074dd3	chr4	-1	36357423	36357724	36359896	36366120	95	5717	6804	7074
3731eef8-a30c-4653-9c5c-d77882074dd3	chr4	-1	36357423	36357724	36359896	36366120	95	5717	6804	7074
c502fcff-9814-41d3-87cc-99f5b4eba4b8	chr21	-1	41635022	41638788	41654552	41655364	10055	10786	23552	26881
c502fcff-9814-41d3-87cc-99f5b4eba4b8	chr21	-1	41635022	41638788	41654552	41655364	10055	10786	23552	26881
f9398f6c-c968-47b2-bad2-02e2a22a03be	chr3	-1	124607762	124609225	124610117	124610272	3335	3465	4058	5321
7fe9a7cb-8db7-4505-bc9e-dc23e99d505f	chr7	-1	603568	605989	611506	615543	244	3543	8026	10152
7fe9a7cb-8db7-4505-bc9e-dc23e99d505f	chr7	-1	609684	610799	611506	615543	244	3543	4100	5029
7fe9a7cb-8db7-4505-bc9e-dc23e99d505f	chr7	-1	609684	613366	613748	615543	244	1737	2022	5029
7fe9a7cb-8db7-4505-bc9e-dc23e99d505f	chr7	-1	603568	605989	609684	613366	2022	5029	8026	10152
7fe9a7cb-8db7-4505-bc9e-dc23e99d505f	chr7	-1	603568	605989	611506	615543	244	3543	8026	10152
7fe9a7cb-8db7-4505-bc9e-dc23e99d505f	chr7	-1	603568	605989	609684	613366	2022	5029	8026	10152
b73f5544-8690-4db5-8db6-3193ad676f40	chr11	1	48814045	48815646	48858436	48861589	267	3260	9421	10907
f1f8227b-94ee-4e4a-a1bd-07db8f90bead	chr2	-1	220392210	220395386	220397892	220398110	418	607	2472	5115
f7a24f3f-6e76-4b60-8ba8-c66eec0a39bf	chr7	1	61967809	61973008	61975838	61976960	2069	3082	3797	8732
f7a24f3f-6e76-4b60-8ba8-c66eec0a39bf	chr7	1	61967809	61973008	61974481	61975601	2067	3082	3797	8732
7d59bc26-84e1-483f-8633-2116263cab02	chr12	-1	48707840	48708573	48710725	48718912	28	8098	8115	8825
063131cf-35a7-42bc-a3a0-7765f8b8626a	chr9	1	114110955	114111611	114111656	114111930	1073	1329	1674	2215
063131cf-35a7-42bc-a3a0-7765f8b8626a	chr9	1	114110955	114111611	114111656	114111930	1073	1329	1674	2215
e9f41e1a-8681-4dc3-a8d5-08d47cdda5a5	chr9	-1	67008550	67012022	67019763	67021591	1129	2605	8356	11191
e9f41e1a-8681-4dc3-a8d5-08d47cdda5a5	chr9	-1	42835545	42838674	42843414	42844544	4220	5162	8623	11191
e9f41e1a-8681-4dc3-a8d5-08d47cdda5a5	chr9	-1	42835545	42838674	42848032	42848604	1129	1604	8623	11191
e9f41e1a-8681-4dc3-a8d5-08d47cdda5a5	chr9	-1	42843414	42844544	42848032	42848604	1129	1604	4220	5162
e9f41e1a-8681-4dc3-a8d5-08d47cdda5a5	chr9	-1	42835545	42838674	42843414	42844544	4220	5162	8623	11191
e9f41e1a-8681-4dc3-a8d5-08d47cdda5a5	chr9	-1	42835545	42838674	42848032	42848604	1129	1604	8623	11191
eef1cde5-97b0-4493-8d93-d6bd056549e9	chr8	1	102456957	102460070	102483118	102497054	35	12109	12495	15165
eef1cde5-97b0-4493-8d93-d6bd056549e9	chr8	1	102456957	102460070	102483118	102497054	35	12109	12495	15165
e7cba20d-097e-44c5-932d-d5d410eab172	chr10	-1	42386378	42386609	42388851	42395599	340	5878	5898	6120
fa2bf7de-a4cd-4e52-bc34-00714bca9183	chr2	1	110717202	110718564	111165737	111167943	116	1870	5975	7125
fa2bf7de-a4cd-4e52-bc34-00714bca9183	chr2	1	111015168	111016530	111165737	111167943	116	1870	5975	7125
fa2bf7de-a4cd-4e52-bc34-00714bca9183	chr2	1	110717202	110718564	111165737	111167943	116	1870	5975	7125
fa2bf7de-a4cd-4e52-bc34-00714bca9183	chr2	1	111015168	111016530	111165737	111167943	116	1870	5975	7125
87a99c77-db04-4b3f-bbc0-358cd627adcc	chr7	1	142180145	142181224	142247050	142248143	1816	2842	4955	5938
87a99c77-db04-4b3f-bbc0-358cd627adcc	chr7	1	142180145	142181224	142247050	142248143	1816	2842	4955	5938
36991d2f-fbfe-481d-9bdb-ef5135faa9a5	chr10	-1	42398643	42400754	42528826	42533026	28	4016	5066	7128
36991d2f-fbfe-481d-9bdb-ef5135faa9a5	chr10	-1	42400167	42401182	42528826	42533026	28	4016	6193	7128
36991d2f-fbfe-481d-9bdb-ef5135faa9a5	chr10	-1	42398982	42400732	42528826	42533026	28	4016	5390	7128
36991d2f-fbfe-481d-9bdb-ef5135faa9a5	chr10	-1	42398643	42400754	42528826	42533026	28	4016	5066	7128
3cfb9c4d-01fa-4618-aee9-c35285bf051c	chr8	1	86555927	86558989	86743972	86747582	3734	6855	27820	30550
3cfb9c4d-01fa-4618-aee9-c35285bf051c	chr8	1	86555793	86560169	86743972	86747582	3734	6855	22311	26038
3cfb9c4d-01fa-4618-aee9-c35285bf051c	chr8	-1	86758705	86762318	86786244	86786868	3088	3590	3734	6855
3cfb9c4d-01fa-4618-aee9-c35285bf051c	chr8	-1	86758705	86762318	86813712	86814336	3088	3590	3734	6855
3cfb9c4d-01fa-4618-aee9-c35285bf051c	chr8	-1	86758705	86762318	86825906	86826530	3088	3590	3734	6855
3cfb9c4d-01fa-4618-aee9-c35285bf051c	chr8	-1	86729859	86731029	86758705	86762318	3734	6855	16620	17585
3cfb9c4d-01fa-4618-aee9-c35285bf051c	chr8	-1	86556812	86560269	86786244	86786868	3088	3590	3734	6649
3cfb9c4d-01fa-4618-aee9-c35285bf051c	chr8	-1	86556812	86560269	86572462	86573288	3088	3734	3734	6649
3cfb9c4d-01fa-4618-aee9-c35285bf051c	chr8	-1	86556812	86560269	86813712	86814336	3088	3590	3734	6649
3cfb9c4d-01fa-4618-aee9-c35285bf051c	chr8	-1	86556812	86560269	86825906	86826530	3088	3590	3734	6649
3cfb9c4d-01fa-4618-aee9-c35285bf051c	chr8	-1	86556812	86560269	86565827	86566451	3088	3590	3734	6649
3cfb9c4d-01fa-4618-aee9-c35285bf051c	chr8	-1	86744072	86748730	86758705	86762318	3734	6855	22311	26038
3cfb9c4d-01fa-4618-aee9-c35285bf051c	chr8	-1	86744072	86748730	86789929	86792756	9221	11533	22311	26038
3cfb9c4d-01fa-4618-aee9-c35285bf051c	chr8	-1	86744072	86748730	86762896	86765283	9221	11163	22311	26038
3cfb9c4d-01fa-4618-aee9-c35285bf051c	chr8	1	86815720	86819064	86824032	86825202	16620	17585	27820	30550
3cfb9c4d-01fa-4618-aee9-c35285bf051c	chr8	1	86788252	86791596	86815586	86820244	22311	26038	27820	30550
3cfb9c4d-01fa-4618-aee9-c35285bf051c	chr8	1	86788252	86791596	86793396	86795861	24037	26038	27820	30550
3cfb9c4d-01fa-4618-aee9-c35285bf051c	chr8	1	86788252	86791596	86824032	86825202	16620	17585	27820	30550
3cfb9c4d-01fa-4618-aee9-c35285bf051c	chr8	1	86555927	86558989	86752007	86756108	17876	21231	27820	30550
3cfb9c4d-01fa-4618-aee9-c35285bf051c	chr8	-1	86569683	86573052	86758705	86762318	3734	6855	8660	11389
3cfb9c4d-01fa-4618-aee9-c35285bf051c	chr8	1	86555927	86558989	86743972	86747582	3734	6855	27820	30550
3cfb9c4d-01fa-4618-aee9-c35285bf051c	chr8	1	86555927	86558989	86815586	86820244	22311	26038	27820	30550
3cfb9c4d-01fa-4618-aee9-c35285bf051c	chr8	1	86555927	86558989	86752007	86756108	17876	21231	27820	30550
3cfb9c4d-01fa-4618-aee9-c35285bf051c	chr8	1	86555927	86558989	86793396	86795861	24037	26038	27820	30550
3cfb9c4d-01fa-4618-aee9-c35285bf051c	chr8	1	86555927	86558989	86824032	86825202	16620	17585	27820	30550
3cfb9c4d-01fa-4618-aee9-c35285bf051c	chr8	1	86776058	86779403	86784304	86785540	16554	17585	27820	30550
3cfb9c4d-01fa-4618-aee9-c35285bf051c	chr8	1	86752007	86756108	86784304	86785540	16554	17585	17876	21231
3cfb9c4d-01fa-4618-aee9-c35285bf051c	chr8	1	86555927	86558989	86784304	86785540	16554	17585	27820	30550
7bf7cd20-246c-4a7b-b98b-7ce94813e86c	chr9	-1	68701885	68708148	69048084	69052499	75	4068	4107	9885
7bf7cd20-246c-4a7b-b98b-7ce94813e86c	chr9	-1	68701885	68708148	68709060	68713474	75	4068	4107	9885
7bf7cd20-246c-4a7b-b98b-7ce94813e86c	chr9	-1	69040902	69047170	69048084	69052499	75	4068	4107	9885
7bf7cd20-246c-4a7b-b98b-7ce94813e86c	chr9	-1	68701885	68708148	69048084	69052499	75	4068	4107	9885
7bf7cd20-246c-4a7b-b98b-7ce94813e86c	chr9	-1	69040902	69047170	69048084	69052499	75	4068	4107	9885
7bf7cd20-246c-4a7b-b98b-7ce94813e86c	chr9	-1	68701885	68708148	68709060	68713474	75	4068	4107	9885
09514b68-0c91-481b-b0f0-ee853c3e32aa	chr17	1	22253023	22253708	22257611	22262779	273	5570	5668	6323
09514b68-0c91-481b-b0f0-ee853c3e32aa	chr17	1	22248314	22248953	22257611	22262779	273	5570	5710	6323
09514b68-0c91-481b-b0f0-ee853c3e32aa	chr17	1	22245889	22246574	22257611	22262779	273	5570	5668	6323
09514b68-0c91-481b-b0f0-ee853c3e32aa	chr17	1	22250644	22251329	22257611	22262779	273	5570	5668	6323
a02364a2-7302-4bec-a292-a3f37f22cf3c	chr2	1	38101969	38104358	38238004	38258307	0	19242	19248	21518
a02364a2-7302-4bec-a292-a3f37f22cf3c	chr2	1	38101969	38104358	38238004	38258307	0	19242	19248	21518
bc19a3c4-2c63-4fe1-a19b-ade9bdb46ad5	chr21	-1	37906717	37911538	37912437	37913178	32	671	1136	5372
bcea82ab-e4bb-48af-ace5-7f34015ccbe1	chr3	-1	13985666	13986199	13987076	13988631	35	1486	2015	2531
c032d07f-c69a-47b5-a195-795772ded14f	chr11	-1	89541396	89542147	89763643	89764616	22	911	978	1670
c032d07f-c69a-47b5-a195-795772ded14f	chr11	-1	89541396	89542147	89763643	89764616	22	911	978	1670
886975aa-bdff-4b4a-b8fe-d524bb20789e	chr5	1	69230606	69232273	69477522	69479405	21	1761	1761	3175
886975aa-bdff-4b4a-b8fe-d524bb20789e	chr5	1	69230597	69232273	69477522	69479396	21	1752	1752	3175
39026794-09ba-4ee5-9a0a-6e5c56ba743c	chr8	1	86557813	86561938	86743555	86750327	1255	7779	10791	14241
c700d02b-fb54-4237-a115-49db47940210	chr21	-1	46759324	46760397	46764144	46767659	622	3458	7411	8332
c700d02b-fb54-4237-a115-49db47940210	chr21	-1	46746726	46746835	46759324	46760397	7411	8332	17656	17762
c700d02b-fb54-4237-a115-49db47940210	chr21	-1	46746726	46746835	46759324	46760397	7411	8332	17656	17762
95e734a9-cda7-4bfb-98b6-4a7361a05900	chr7	-1	48508242	48512073	48517369	48518110	45	698	5090	8377
95e734a9-cda7-4bfb-98b6-4a7361a05900	chr7	-1	48508242	48512073	48517369	48518110	45	698	5090	8377
3614bffe-d2e9-4371-a6ef-ce741d94e1ec	chr10	-1	42398357	42399591	42534898	42535038	6894	7024	9390	10571
3614bffe-d2e9-4371-a6ef-ce741d94e1ec	chr10	-1	42398017	42399255	42534898	42535038	6894	7024	9387	10571
3614bffe-d2e9-4371-a6ef-ce741d94e1ec	chr10	-1	42399885	42401115	42534898	42535038	6894	7024	9390	10571
3614bffe-d2e9-4371-a6ef-ce741d94e1ec	chr10	-1	42397778	42398913	42534898	42535038	6894	7024	9390	10480
3614bffe-d2e9-4371-a6ef-ce741d94e1ec	chr10	-1	42398697	42399594	42534898	42535038	6894	7024	9710	10571
53f5434d-5760-4b42-89c3-469ff993f793	chr2	-1	222568221	222569155	222579865	222583737	26844	29911	38144	38942
53f5434d-5760-4b42-89c3-469ff993f793	chr2	-1	222558638	222558922	222579865	222583737	26844	29911	46010	46270
53f5434d-5760-4b42-89c3-469ff993f793	chr2	-1	222568221	222569155	222579865	222583737	26844	29911	38144	38942
53f5434d-5760-4b42-89c3-469ff993f793	chr2	-1	222568221	222569155	222572014	222575223	33302	35841	38144	38942
53f5434d-5760-4b42-89c3-469ff993f793	chr2	-1	222558638	222558922	222568221	222569155	38144	38942	46010	46270
53f5434d-5760-4b42-89c3-469ff993f793	chr2	-1	222558638	222558922	222579865	222583737	26844	29911	46010	46270
53f5434d-5760-4b42-89c3-469ff993f793	chr2	-1	222558638	222558922	222568221	222569155	38144	38942	46010	46270
a44880a8-805c-4584-81d2-21577da9188d	chr11	-1	59917371	59918102	59928218	59950220	26	20995	27069	27730
a44880a8-805c-4584-81d2-21577da9188d	chr11	-1	59917371	59918102	59928218	59950220	26	20995	27069	27730
49b3711d-2937-4339-b727-7278ebfd8bb0	chr15	1	82656825	82657161	82788439	82789746	60	1141	1276	1580
49b3711d-2937-4339-b727-7278ebfd8bb0	chr15	1	83033322	83033658	83173016	83174323	60	1141	1276	1580
49b3711d-2937-4339-b727-7278ebfd8bb0	chr15	-1	82788506	82788842	83032418	83033725	60	1141	1276	1580
49b3711d-2937-4339-b727-7278ebfd8bb0	chr15	1	83033322	83033658	83173016	83174323	60	1141	1276	1580
49b3711d-2937-4339-b727-7278ebfd8bb0	chr15	1	82656825	82657161	82788439	82789746	60	1141	1276	1580
2695aeac-8f28-4cbc-8a5b-fb2deec27d37	chr10	-1	42392857	42394153	42596761	42600366	22	3313	3566	4773
2695aeac-8f28-4cbc-8a5b-fb2deec27d37	chr10	-1	42384260	42385632	42596761	42600366	22	3313	3321	4632
2695aeac-8f28-4cbc-8a5b-fb2deec27d37	chr10	-1	42391617	42393027	42596761	42600366	22	3313	3321	4681
2695aeac-8f28-4cbc-8a5b-fb2deec27d37	chr10	-1	42387017	42388208	42596761	42600366	22	3313	3659	4773
129a1dae-3157-4bd0-892e-640d782f1e29	chr7	-1	61968550	61968817	61971681	61973050	3308	4700	5784	5997
25c1a6e1-0043-45a6-96c6-1be99944ba11	chr16	1	32729728	32730883	33149725	33171865	153	20311	26055	27101
25c1a6e1-0043-45a6-96c6-1be99944ba11	chr16	1	32725838	32728144	33149725	33171865	153	20311	23031	24898
25c1a6e1-0043-45a6-96c6-1be99944ba11	chr16	-1	32221205	32222343	32223931	32226233	23031	24898	26055	27088
25c1a6e1-0043-45a6-96c6-1be99944ba11	chr16	-1	32215194	32215590	32221205	32222343	26055	27088	31390	31738
25c1a6e1-0043-45a6-96c6-1be99944ba11	chr16	1	32729728	32730883	33149725	33171865	153	20311	26055	27101
25c1a6e1-0043-45a6-96c6-1be99944ba11	chr16	-1	33162166	33163321	33164905	33167211	23031	24898	26055	27101
25c1a6e1-0043-45a6-96c6-1be99944ba11	chr16	-1	33156169	33156565	33162166	33163321	26055	27101	31390	31738
25c1a6e1-0043-45a6-96c6-1be99944ba11	chr16	1	32725838	32728144	33149725	33171865	153	20311	23031	24898
25c1a6e1-0043-45a6-96c6-1be99944ba11	chr16	-1	32215194	32215590	32221205	32222343	26055	27088	31390	31738
bf78ba9d-9547-4e19-bd89-724b30ee1133	chr14	1	19730282	19733524	19841843	19845718	29	3882	4399	7299
bf78ba9d-9547-4e19-bd89-724b30ee1133	chr14	1	19730282	19733524	19841843	19845718	29	3882	4399	7299
023f3557-7707-418c-8710-308e4cf4ca36	chr16	1	46389896	46393109	46411869	46415328	819	4154	4228	7283
023f3557-7707-418c-8710-308e4cf4ca36	chr16	1	46401756	46405029	46411869	46415328	819	4154	4179	7283
023f3557-7707-418c-8710-308e4cf4ca36	chr16	-1	46419072	46419306	46420072	46425250	866	5824	5830	6053
023f3557-7707-418c-8710-308e4cf4ca36	chr16	-1	46419072	46419306	46421749	46423102	41	1214	5830	6053
023f3557-7707-418c-8710-308e4cf4ca36	chr16	-1	46397580	46404005	46419072	46419306	5830	6053	8443	14581
023f3557-7707-418c-8710-308e4cf4ca36	chr16	-1	46403599	46409893	46419072	46419306	5830	6053	8638	14576
023f3557-7707-418c-8710-308e4cf4ca36	chr16	-1	46386049	46392085	46419072	46419306	5830	6053	8443	14614
023f3557-7707-418c-8710-308e4cf4ca36	chr16	-1	46391772	46398039	46419072	46419306	5830	6053	8638	14581
66ff46d2-38ef-4c3d-8d55-e3aaa76189ae	chr1	1	121357739	121357929	121481397	121484055	63	2630	2630	2803
66ff46d2-38ef-4c3d-8d55-e3aaa76189ae	chr1	1	121359605	121359795	121481397	121484055	63	2630	2630	2803
dfea36b3-e6a1-48f7-95b1-5aa50c28d453	chr6	1	58773716	58774623	58776985	58780151	135	2740	2750	3509
09e87ff1-3683-4aaf-85d0-7df6be976e4d	chr7	1	61967159	61969663	61970310	61971061	4455	5146	5148	7257
09e87ff1-3683-4aaf-85d0-7df6be976e4d	chr7	1	61967159	61969663	61976154	61976832	4525	5144	5148	7257
09e87ff1-3683-4aaf-85d0-7df6be976e4d	chr7	1	61967159	61969663	61972422	61973098	4525	5143	5148	7257
7baebfd3-dc35-4505-b47a-f8ea6723b846	chr1	-1	143229309	143230030	143233049	143239514	50	6342	7778	8558
7baebfd3-dc35-4505-b47a-f8ea6723b846	chr1	-1	143229309	143230030	143233049	143239514	50	6342	7778	8558
286d3335-495e-4e0a-acaa-93bc6a20e4b2	chr19	-1	27779276	27785120	27881304	27882961	775	2303	6511	11768
8cdafbdb-6953-4a2a-83c8-2e2ee4980628	chr16	1	32747179	32749600	33139290	33146501	29	6659	6673	8785
8cdafbdb-6953-4a2a-83c8-2e2ee4980628	chr16	1	32747160	32749600	33139290	33146462	29	6625	6655	8785
cfebf16e-f5c2-43b9-a13e-2b08e3e17228	chr7	1	61510466	61513126	61603605	61609675	5752	11735	11843	14392
56279681-bb9e-4cb6-bbbf-0458d9654370	chrX	-1	53157835	53158122	53158146	53169428	14257	25601	26220	26509
ea3153e1-6310-49b5-ad9c-275d376d509f	chr2	-1	97851237	97852127	97904950	97906481	29	1481	1655	2528
ea3153e1-6310-49b5-ad9c-275d376d509f	chr2	-1	97851237	97852127	97904950	97906481	29	1481	1655	2528
b9a4b569-dbdf-4f78-9cd7-1814adf4f9c4	chr10	1	42529364	42529868	42532703	42546680	34	13132	13133	13601
b9a4b569-dbdf-4f78-9cd7-1814adf4f9c4	chr10	1	42527326	42527828	42532703	42546680	34	13132	13133	13601
b9a4b569-dbdf-4f78-9cd7-1814adf4f9c4	chr10	1	42529703	42530186	42532703	42546680	34	13132	13132	13583
b9a4b569-dbdf-4f78-9cd7-1814adf4f9c4	chr10	1	42530043	42530527	42532703	42546680	34	13132	13132	13584
f0c5f40c-99df-4acf-9b8c-e076cd14f51f	chr16	1	46385801	46391960	46405204	46407414	51	2273	2442	8585
f0c5f40c-99df-4acf-9b8c-e076cd14f51f	chr16	1	46385801	46391960	46393284	46395494	51	2273	2442	8585
f0c5f40c-99df-4acf-9b8c-e076cd14f51f	chr16	1	46385801	46391960	46399098	46401302	51	2273	2442	8585
f0c5f40c-99df-4acf-9b8c-e076cd14f51f	chr16	1	46385801	46391960	46412797	46414991	51	2251	2442	8585
64964f35-e7f7-4371-8f61-09632f0bb4b0	chr10	-1	42393040	42397290	42597755	42598230	6832	7261	7276	10998
769eaab3-d9fe-4c40-b1fe-9441bc8a0df6	chr10	-1	42384220	42397283	42596687	42597745	16	1009	2624	15027
769eaab3-d9fe-4c40-b1fe-9441bc8a0df6	chr10	-1	42384841	42397295	42597757	42601934	46	3890	3903	17045
769eaab3-d9fe-4c40-b1fe-9441bc8a0df6	chr10	-1	42384841	42397295	42596687	42597745	16	1009	3903	17045
d8d3a9e3-c9f4-41f4-970b-e18909bf0ba7	chr17	1	22246374	22246638	22255722	22263000	24	6957	6974	7215
d8d3a9e3-c9f4-41f4-970b-e18909bf0ba7	chr17	1	22253508	22253772	22255722	22263000	24	6957	6974	7215
d8d3a9e3-c9f4-41f4-970b-e18909bf0ba7	chr17	1	22251129	22251393	22255722	22263000	24	6957	6974	7215
d8d3a9e3-c9f4-41f4-970b-e18909bf0ba7	chr17	1	22248753	22249017	22255722	22263000	24	6957	6974	7215
229285a9-29e7-413b-b11f-04b26fe6c07c	chrX	-1	39952202	39953577	39958803	39962991	4881	8141	11799	12994
229285a9-29e7-413b-b11f-04b26fe6c07c	chrX	-1	39952202	39953577	39958803	39962991	4881	8141	11799	12994
3360f878-982d-4560-bfbb-20960e206599	chr5	-1	108587576	108600917	108601203	108608878	35	6694	6875	18676
3360f878-982d-4560-bfbb-20960e206599	chr5	-1	108587576	108597262	108597281	108608878	35	9938	9951	18676
92ba4d71-400d-471e-89c3-47e6322badb3	chr1	1	239468546	239477834	239477848	239478255	25	401	9146	17098
92ba4d71-400d-471e-89c3-47e6322badb3	chr1	1	239468546	239477834	239477848	239478255	25	401	9146	17098
a5a1873d-fbd8-4a5e-82ed-b8c7f2571841	chr15	-1	20122395	20128333	20129763	20133168	36	3173	3520	9319
63c0387a-cc60-4275-8882-610e9a743cda	chr22	1	29119689	29122768	29208118	29208403	10634	10879	18298	20712
63c0387a-cc60-4275-8882-610e9a743cda	chr22	1	29126655	29130534	29208118	29208403	10634	10879	23344	26416
63c0387a-cc60-4275-8882-610e9a743cda	chr22	1	29119689	29122768	29208118	29208403	10634	10879	18298	20712
63c0387a-cc60-4275-8882-610e9a743cda	chr22	1	29126655	29130534	29208118	29208403	10634	10879	23344	26416
23b29b07-9b16-4249-a4c0-6c44db090d2c	chr2	-1	59392463	59394223	59396360	59397188	8828	9496	11025	12481
f9bc70cc-26c4-4a96-ac90-35f13fea9609	chr14	-1	30648014	30652052	30659070	30659755	11008	11646	11669	15340
f9bc70cc-26c4-4a96-ac90-35f13fea9609	chr14	-1	30648014	30652052	30659070	30659755	11008	11646	11669	15340
326388dd-09a4-44e3-9dc0-8d633edac3a9	chr2	-1	35973029	35974087	35995290	36000449	29	4685	4722	5689
326388dd-09a4-44e3-9dc0-8d633edac3a9	chr2	-1	35973029	35976039	35997900	36000449	29	2370	2912	5689
a28082e1-56ab-4235-b5eb-58cbf0c0e899	chr6	-1	13497072	13499578	13503083	13505436	217	2100	9737	11783
a28082e1-56ab-4235-b5eb-58cbf0c0e899	chr6	-1	13497072	13499578	13503083	13505436	217	2100	9737	11783
c5494498-2d99-4a09-b5ae-26e9f3d0beb8	chr15	-1	71750335	71752100	71764312	71766006	30284	31672	40865	42262
c5494498-2d99-4a09-b5ae-26e9f3d0beb8	chr15	-1	71750335	71752100	71764312	71766006	30284	31672	40865	42262
c5494498-2d99-4a09-b5ae-26e9f3d0beb8	chr15	-1	71750335	71752100	71754907	71755393	38332	38725	40865	42262
0a71d631-e761-4de6-b656-83305bb54062	chrM	1	0	397	13992	16571	4322	6729	6729	7100
fd7d0608-a05d-4911-9967-f9973c2e9ad1	chr2	-1	116195957	116196296	116196895	116198507	1129	2459	3221	3529
925c5b48-eee8-4d72-a546-c0feb82b352d	chr18	-1	18514094	18517244	18518059	18519041	55	968	8190	11275
375e9380-60fe-4c77-b52d-a1b02e037605	chr17	1	58097248	58098012	58203118	58204179	31	1047	1049	1790
375e9380-60fe-4c77-b52d-a1b02e037605	chr17	1	58097238	58098012	58203118	58204174	31	1042	1042	1790
3297dece-8615-4a3b-aec8-2c8c1b62f3fc	chr10	-1	42398076	42400684	42534243	42539929	26	5503	7210	9488
3297dece-8615-4a3b-aec8-2c8c1b62f3fc	chr10	-1	42399956	42400755	42534243	42539929	26	5503	8180	8895
3297dece-8615-4a3b-aec8-2c8c1b62f3fc	chr10	-1	42398076	42400684	42531189	42536873	26	5504	7210	9488
3297dece-8615-4a3b-aec8-2c8c1b62f3fc	chr10	-1	42399956	42400755	42531189	42536873	26	5504	8180	8895
3297dece-8615-4a3b-aec8-2c8c1b62f3fc	chr10	-1	42398076	42400684	42534243	42539929	26	5503	7210	9488
3297dece-8615-4a3b-aec8-2c8c1b62f3fc	chr10	-1	42398076	42400684	42531189	42536873	26	5504	7210	9488
e43133fa-36cc-4d4f-acac-91301849c330	chr1	-1	24162283	24163085	24171244	24172320	3484	4333	10746	11456
e43133fa-36cc-4d4f-acac-91301849c330	chr1	-1	24166861	24167360	24171244	24172320	3484	4333	7348	7767
e43133fa-36cc-4d4f-acac-91301849c330	chr1	-1	24162283	24163085	24171244	24172320	3484	4333	10746	11456
e43133fa-36cc-4d4f-acac-91301849c330	chr1	-1	24162283	24163085	24166861	24167360	7348	7767	10746	11456
e43133fa-36cc-4d4f-acac-91301849c330	chr1	-1	24166861	24167360	24171244	24172320	3484	4333	7348	7767
e43133fa-36cc-4d4f-acac-91301849c330	chr1	-1	24162283	24163085	24166861	24167360	7348	7767	10746	11456
b8fce64a-ffb9-4b49-9d1b-cba25e0581d0	chr12	-1	101769234	101783587	101788207	101796204	39737	46456	50061	62888
b8fce64a-ffb9-4b49-9d1b-cba25e0581d0	chr12	-1	101769234	101783587	101802701	101804116	33368	34530	50061	62888
b8fce64a-ffb9-4b49-9d1b-cba25e0581d0	chr12	-1	101769234	101783587	101802701	101804116	33368	34530	50061	62888
1c09f601-3cf3-403c-9f47-580b857d19ba	chr7	-1	155128194	155140532	155141581	155148396	38	9095	9095	21255
1c09f601-3cf3-403c-9f47-580b857d19ba	chr7	-1	155128194	155139884	155141136	155148396	38	9461	9495	21255
4eab92c0-33ea-48f3-bb00-460095d36600	chr5	-1	17518097	17530092	17587419	17598313	30	10328	13902	25067
4eab92c0-33ea-48f3-bb00-460095d36600	chr5	-1	17518097	17530092	17587419	17598313	30	10328	13902	25067
4eab92c0-33ea-48f3-bb00-460095d36600	chr5	-1	17517157	17527968	17587419	17598313	30	10328	12684	22699
4eab92c0-33ea-48f3-bb00-460095d36600	chr5	-1	17517157	17527968	17587419	17598313	30	10328	12684	22699
4eab92c0-33ea-48f3-bb00-460095d36600	chr5	1	17583025	17586245	17588441	17598526	12684	22009	22012	25067
e1076aea-1313-4e92-9094-3f53fc6e6224	chr13	-1	28072825	28075372	28076748	28079602	29	2572	3561	5806
e1076aea-1313-4e92-9094-3f53fc6e6224	chr13	-1	28072825	28075372	28076748	28079602	29	2572	3561	5806
4070ebec-7f6b-4875-ad3a-575c2245e2bf	chr10	-1	42398027	42398807	42539133	42540094	55	1008	1008	1775
4070ebec-7f6b-4875-ad3a-575c2245e2bf	chr10	-1	42399888	42400670	42539133	42540094	55	1008	1008	1782
4070ebec-7f6b-4875-ad3a-575c2245e2bf	chr10	-1	42398027	42398807	42533022	42533982	55	1008	1008	1775
4070ebec-7f6b-4875-ad3a-575c2245e2bf	chr10	-1	42399888	42400670	42533022	42533982	55	1008	1008	1782
4070ebec-7f6b-4875-ad3a-575c2245e2bf	chr10	-1	42398027	42398807	42539812	42540783	47	1008	1008	1775
4070ebec-7f6b-4875-ad3a-575c2245e2bf	chr10	-1	42399888	42400670	42539812	42540783	47	1008	1008	1782
4070ebec-7f6b-4875-ad3a-575c2245e2bf	chr10	-1	42398027	42398807	42542870	42543841	47	1008	1008	1775
4070ebec-7f6b-4875-ad3a-575c2245e2bf	chr10	-1	42399888	42400670	42542870	42543841	47	1008	1008	1782
4070ebec-7f6b-4875-ad3a-575c2245e2bf	chr10	-1	42398027	42398811	42539137	42540094	55	1003	1004	1775
4070ebec-7f6b-4875-ad3a-575c2245e2bf	chr10	-1	42398027	42398811	42528957	42529911	55	998	1004	1775
4070ebec-7f6b-4875-ad3a-575c2245e2bf	chr10	-1	42398027	42398811	42533026	42533982	55	1003	1004	1775
4070ebec-7f6b-4875-ad3a-575c2245e2bf	chr10	-1	42398027	42398811	42542889	42543841	47	988	1004	1775
4070ebec-7f6b-4875-ad3a-575c2245e2bf	chr10	-1	42398027	42398811	42533720	42534671	47	988	1004	1775
4070ebec-7f6b-4875-ad3a-575c2245e2bf	chr10	-1	42398027	42398811	42527023	42527869	57	898	1004	1775
4070ebec-7f6b-4875-ad3a-575c2245e2bf	chr10	-1	42398027	42398811	42527023	42527869	57	898	1004	1775
4070ebec-7f6b-4875-ad3a-575c2245e2bf	chr10	-1	42398675	42399490	42527023	42527869	57	898	1004	1806
4070ebec-7f6b-4875-ad3a-575c2245e2bf	chr10	-1	42399888	42400674	42527023	42527869	57	898	1004	1782
5fbe4b85-8a16-44bb-9f2c-45f44e4dc363	chrX	1	36998269	36998575	37436044	37436542	27	518	518	817
5fbe4b85-8a16-44bb-9f2c-45f44e4dc363	chrX	1	36998265	36998575	37436044	37436538	27	514	514	817
e3f06c0b-ce1c-4f59-8060-d60d2f042094	chr11	1	51579532	51587176	51590388	51591665	1627	2756	3344	10228
53bc835f-7f49-458f-9000-d52363a4a55a	chr1	1	13008156	13009977	13357261	13359395	25	2096	2259	3791
53bc835f-7f49-458f-9000-d52363a4a55a	chr1	1	13118487	13120308	13357261	13359395	25	2096	2259	3791
53bc835f-7f49-458f-9000-d52363a4a55a	chr1	1	13008156	13009977	13418625	13420760	25	2096	2259	3791
53bc835f-7f49-458f-9000-d52363a4a55a	chr1	1	13118487	13120308	13418625	13420760	25	2096	2259	3791
90065fd9-3df8-4bc1-b912-9d9e212cb9a1	chr8	1	43092935	43093968	43094196	43096819	28	2483	2485	3454
90065fd9-3df8-4bc1-b912-9d9e212cb9a1	chr8	1	43092784	43093915	43094196	43096819	28	2483	2552	3637
90065fd9-3df8-4bc1-b912-9d9e212cb9a1	chr8	1	43092935	43093968	43094435	43097113	45	2483	2485	3454
90065fd9-3df8-4bc1-b912-9d9e212cb9a1	chr8	1	43092784	43093915	43094435	43097113	45	2483	2552	3637
90065fd9-3df8-4bc1-b912-9d9e212cb9a1	chr8	1	43092935	43093968	43093991	43096021	426	2483	2485	3454
90065fd9-3df8-4bc1-b912-9d9e212cb9a1	chr8	1	43092784	43093915	43093991	43096021	426	2483	2552	3637
90065fd9-3df8-4bc1-b912-9d9e212cb9a1	chr8	1	43092925	43093968	43095152	43097520	49	2388	2475	3454
90065fd9-3df8-4bc1-b912-9d9e212cb9a1	chr8	1	43092784	43093915	43095152	43097520	49	2388	2552	3637
90065fd9-3df8-4bc1-b912-9d9e212cb9a1	chr8	1	43093981	43095426	43095934	43096956	65	1031	1052	2482
90065fd9-3df8-4bc1-b912-9d9e212cb9a1	chr8	1	43093981	43095426	43096552	43097508	58	959	1052	2482
90065fd9-3df8-4bc1-b912-9d9e212cb9a1	chr8	1	43092935	43093968	43093981	43095426	1052	2482	2485	3454
90065fd9-3df8-4bc1-b912-9d9e212cb9a1	chr8	1	43092784	43093915	43093981	43095426	1052	2482	2552	3637
90065fd9-3df8-4bc1-b912-9d9e212cb9a1	chr8	1	43092784	43093915	43094196	43096819	28	2483	2552	3637
90065fd9-3df8-4bc1-b912-9d9e212cb9a1	chr8	1	43092784	43093915	43094435	43097113	45	2483	2552	3637
90065fd9-3df8-4bc1-b912-9d9e212cb9a1	chr8	1	43092784	43093915	43093991	43096021	426	2483	2552	3637
90065fd9-3df8-4bc1-b912-9d9e212cb9a1	chr8	1	43092784	43093915	43095152	43097520	49	2388	2552	3637
90065fd9-3df8-4bc1-b912-9d9e212cb9a1	chr8	1	43092784	43093915	43093981	43095426	1052	2482	2552	3637
6cbac903-9714-4350-9d81-8dd1653369e2	chr12	-1	41495926	41498166	41498524	41499803	29013	30083	30355	32104
cd6885fb-e9d4-459c-9a99-195e54b4d45d	chr1	-1	246154714	246155038	246155374	246159720	32	3866	3866	4171
f803b839-d9f0-400e-bbf4-985f90a890d5	chr20	-1	52980056	52980264	52981862	52986894	26	4552	4949	5135
f803b839-d9f0-400e-bbf4-985f90a890d5	chr20	-1	52980056	52980264	52981862	52986894	26	4552	4949	5135
720ad365-3a6d-42b9-ba4f-7796c0714440	chr10	1	42383239	42390083	42391063	42392448	27	1358	1358	7413
5cb63c60-03f4-44c9-8c21-e2e178ecffa2	chr1	1	344790	349087	640606	645023	25	4366	4431	8203
5cb63c60-03f4-44c9-8c21-e2e178ecffa2	chr1	-1	260558	264856	344671	349087	25	4366	4431	8203
5cb63c60-03f4-44c9-8c21-e2e178ecffa2	chr1	-1	114241	118539	344671	349087	25	4366	4431	8203
5cb63c60-03f4-44c9-8c21-e2e178ecffa2	chr1	-1	114241	118539	344671	349087	25	4366	4431	8203
418845f7-3174-4203-9952-5e08d8e176c5	chr15	-1	20006530	20007259	20010607	20013917	12290	14873	17462	18092
418845f7-3174-4203-9952-5e08d8e176c5	chr15	-1	20006530	20007259	20010607	20013917	12290	14873	17462	18092
d983a046-4d79-4fae-854b-7a22eefa2b18	chr5	-1	17590573	17598294	17598573	17630467	23	26264	28643	34845
d983a046-4d79-4fae-854b-7a22eefa2b18	chr5	-1	17587430	17598269	17599498	17630467	23	25528	25908	34613
d983a046-4d79-4fae-854b-7a22eefa2b18	chr5	-1	17590573	17598294	17598573	17630467	23	26264	28643	34845
ac727383-30ff-445e-ab56-ef9799cc4940	chr1	1	145753011	145755813	145931153	145937402	29	5807	5817	8386
ac727383-30ff-445e-ab56-ef9799cc4940	chr1	1	145752901	145755813	145931153	145937233	29	5654	5712	8386
3b5bef1e-3885-4c87-85f0-f4630f983e65	chr7	-1	62779271	62779906	62886952	62893559	52	5971	7548	8093
3b5bef1e-3885-4c87-85f0-f4630f983e65	chr7	-1	62779271	62779906	62886952	62893559	52	5971	7548	8093
b98cb404-fed8-451b-b5ec-7033a9044195	chr17	-1	58099578	58101666	58197385	58201689	26	3969	3978	5920
b98cb404-fed8-451b-b5ec-7033a9044195	chr17	-1	58099578	58101666	58197385	58201689	26	3969	3978	5920
b1df5ebc-fa5f-448a-89fc-ed61642df792	chrX	1	101458930	101459432	101737039	101738510	29	1402	1402	1832
b1df5ebc-fa5f-448a-89fc-ed61642df792	chrX	1	101458914	101459432	101737039	101738495	29	1386	1386	1832
25f8f4d5-3ce1-4cdd-8ebf-4bb538fe0b87	chr6	1	1243311	1244044	1258424	1261047	29460	31780	46358	47002
25f8f4d5-3ce1-4cdd-8ebf-4bb538fe0b87	chr6	1	1243311	1244044	1258424	1261047	29460	31780	46358	47002
d2c765de-8d1d-4a1f-8779-1937594b5b47	chr14	-1	52862967	52865914	52877905	52879024	29997	30950	39825	42243
d2c765de-8d1d-4a1f-8779-1937594b5b47	chr14	-1	52873082	52874015	52877905	52879024	29997	30950	33720	34449
d2c765de-8d1d-4a1f-8779-1937594b5b47	chr14	-1	52868853	52871059	52877905	52879024	29997	30950	35858	37655
d2c765de-8d1d-4a1f-8779-1937594b5b47	chr14	-1	52858795	52860045	52877905	52879024	29997	30950	44420	45394
d2c765de-8d1d-4a1f-8779-1937594b5b47	chr14	-1	52862967	52865914	52877905	52879024	29997	30950	39825	42243
d2c765de-8d1d-4a1f-8779-1937594b5b47	chr14	-1	52862967	52865914	52873082	52874015	33720	34449	39825	42243
d2c765de-8d1d-4a1f-8779-1937594b5b47	chr14	-1	52862967	52865914	52868853	52871059	35858	37655	39825	42243
d2c765de-8d1d-4a1f-8779-1937594b5b47	chr14	-1	52858795	52860045	52862967	52865914	39825	42243	44420	45394
d2c765de-8d1d-4a1f-8779-1937594b5b47	chr14	-1	52873082	52874015	52877905	52879024	29997	30950	33720	34449
d2c765de-8d1d-4a1f-8779-1937594b5b47	chr14	-1	52862967	52865914	52873082	52874015	33720	34449	39825	42243
d2c765de-8d1d-4a1f-8779-1937594b5b47	chr14	-1	52868853	52871059	52873082	52874015	33720	34449	35858	37655
d2c765de-8d1d-4a1f-8779-1937594b5b47	chr14	-1	52858795	52860045	52873082	52874015	33720	34449	44420	45394
d2c765de-8d1d-4a1f-8779-1937594b5b47	chr14	-1	52868853	52871059	52877905	52879024	29997	30950	35858	37655
d2c765de-8d1d-4a1f-8779-1937594b5b47	chr14	-1	52868853	52871059	52873082	52874015	33720	34449	35858	37655
d2c765de-8d1d-4a1f-8779-1937594b5b47	chr14	-1	52862967	52865914	52868853	52871059	35858	37655	39825	42243
d2c765de-8d1d-4a1f-8779-1937594b5b47	chr14	-1	52858795	52860045	52868853	52871059	35858	37655	44420	45394
d2c765de-8d1d-4a1f-8779-1937594b5b47	chr14	-1	52858795	52860045	52877905	52879024	29997	30950	44420	45394
d2c765de-8d1d-4a1f-8779-1937594b5b47	chr14	-1	52858795	52860045	52862967	52865914	39825	42243	44420	45394
d2c765de-8d1d-4a1f-8779-1937594b5b47	chr14	-1	52858795	52860045	52873082	52874015	33720	34449	44420	45394
d2c765de-8d1d-4a1f-8779-1937594b5b47	chr14	-1	52858795	52860045	52868853	52871059	35858	37655	44420	45394
b60e6cc8-7b28-45d1-992e-e389fe813c57	chr4	-1	49296779	49297671	49321677	49322866	27	1230	1230	2054
b60e6cc8-7b28-45d1-992e-e389fe813c57	chr4	-1	49302915	49303807	49321677	49322866	27	1230	1230	2054
b60e6cc8-7b28-45d1-992e-e389fe813c57	chr4	-1	49309213	49310111	49321677	49322866	27	1230	1230	2054
b60e6cc8-7b28-45d1-992e-e389fe813c57	chr4	-1	49296779	49297671	49328715	49329904	27	1230	1230	2054
b60e6cc8-7b28-45d1-992e-e389fe813c57	chr4	-1	49302915	49303807	49328715	49329904	27	1230	1230	2054
b60e6cc8-7b28-45d1-992e-e389fe813c57	chr4	-1	49309213	49310111	49328715	49329904	27	1230	1230	2054
b60e6cc8-7b28-45d1-992e-e389fe813c57	chr4	-1	49296779	49297671	49513330	49514519	27	1230	1230	2054
b60e6cc8-7b28-45d1-992e-e389fe813c57	chr4	-1	49302915	49303807	49513330	49514519	27	1230	1230	2054
b60e6cc8-7b28-45d1-992e-e389fe813c57	chr4	-1	49309213	49310111	49513330	49514519	27	1230	1230	2054
32c0b8fb-838b-40f0-b486-1d45edb18cbc	chr14	-1	19651565	19652256	19922056	19935276	27	13022	13022	13690
7f1fded6-4b33-41c5-aa33-ed4b2d830122	chr21	-1	10749938	10750430	10755257	10756050	3774	4476	5763	6232
9937af0e-76bf-4258-96f4-d61977701e8c	chrM	1	0	521	15615	16571	1580	2411	2411	2880
9937af0e-76bf-4258-96f4-d61977701e8c	chrM	1	0	521	15615	16571	1580	2411	2411	2880
e2c2964b-0be3-43f2-a2e8-b78a17495205	chr8	-1	86562860	86563329	86731523	86732177	3	649	651	1102
6334ddd1-3da2-480f-b68a-3e11f5ae5919	chr6	1	58773680	58775318	58777645	58780029	28	2239	2326	3722
7a9f0a90-0923-41ac-ab5e-0c974a4ad1b4	chr9	-1	67033910	67044925	67274761	67288457	34	13275	13805	24164
7a9f0a90-0923-41ac-ab5e-0c974a4ad1b4	chr9	-1	67033910	67044925	67274761	67288457	34	13275	13805	24164
b8a2b10a-05dc-4522-a182-88d247eee8c6	chr9	-1	68484966	68485926	68697557	68698138	29	509	5037	5832
b8a2b10a-05dc-4522-a182-88d247eee8c6	chr9	-1	68484966	68485926	68697557	68698138	29	509	5037	5832
becff718-f673-43f8-a5a5-321b107dc860	chr12	-1	46116834	46120464	46121896	46122444	11189	11660	12708	15666
b7fb90c9-c5e7-4d39-a7d5-19b61913033e	chr20	-1	38486072	38486160	38486557	38487307	1399	2040	2279	2363
c141a604-8f57-419f-9bf8-3795b13a6c57	chr8	-1	104522694	104523351	104527149	104543089	29	14825	17704	18281
c141a604-8f57-419f-9bf8-3795b13a6c57	chr8	-1	104522694	104523351	104527149	104543089	29	14825	17704	18281
c9a2ffcc-0252-48ec-9a61-ba477d16a506	chr9	-1	66780504	66781207	66977111	66978751	39	1559	1559	2226
c9a2ffcc-0252-48ec-9a61-ba477d16a506	chr9	-1	66780504	66781216	66975243	66976700	130	1549	1551	2226
c9a2ffcc-0252-48ec-9a61-ba477d16a506	chr7	-1	61253025	61253708	61639790	61641253	130	1559	1559	2211
c9a2ffcc-0252-48ec-9a61-ba477d16a506	chr7	-1	61379758	61380441	61639790	61641253	130	1559	1559	2211
c75c1168-946a-421b-8f43-6f822835809b	chrM	1	113	1341	14970	16450	2943	4216	4380	5501
c75c1168-946a-421b-8f43-6f822835809b	chrM	1	113	1341	14970	16450	2943	4216	4380	5501
5c839b7b-d50b-473c-8acc-e1057b24728c	chr1	1	147984507	147984799	148230710	148232958	26	2198	3539	3816
5c839b7b-d50b-473c-8acc-e1057b24728c	chr1	-1	148615085	148615377	148775590	148777847	26	2198	3539	3816
5c839b7b-d50b-473c-8acc-e1057b24728c	chr1	-1	148231588	148232740	148613561	148615819	26	2198	2204	3254
5c839b7b-d50b-473c-8acc-e1057b24728c	chr1	-1	148231588	148232757	148613569	148615819	26	2190	2190	3254
c3c4e76f-2ff9-45e1-9bd7-1f8f92ea1be4	chr14	-1	106691316	106691467	107183499	107188931	29	5001	5001	5141
c3c4e76f-2ff9-45e1-9bd7-1f8f92ea1be4	chr14	-1	107183044	107183187	107183499	107188931	29	5001	5004	5136
c3c4e76f-2ff9-45e1-9bd7-1f8f92ea1be4	chr14	-1	106691316	106691473	107183505	107188931	29	4995	4995	5141
c3c4e76f-2ff9-45e1-9bd7-1f8f92ea1be4	chr14	-1	107183044	107183195	107183504	107188931	29	4996	4996	5136
06e32c98-8703-4346-be79-1f53503414f8	chr7	1	64598872	64599218	65022059	65022834	29	733	733	1061
06e32c98-8703-4346-be79-1f53503414f8	chr7	-1	65022058	65022404	65109618	65110393	29	733	733	1061
06e32c98-8703-4346-be79-1f53503414f8	chr7	1	64598872	64599218	65022059	65022834	29	733	733	1061
06e32c98-8703-4346-be79-1f53503414f8	chr7	-1	65022058	65022404	65109618	65110393	29	733	733	1061
217642f6-d01f-45f1-a9a2-0f995cbd6292	chr1	1	121484057	121484260	121485311	121485416	28	133	133	336
217642f6-d01f-45f1-a9a2-0f995cbd6292	chr1	1	121484057	121484260	121484293	121484396	29	132	133	336
217642f6-d01f-45f1-a9a2-0f995cbd6292	chr1	1	121485094	121485280	121485311	121485434	28	153	153	337
217642f6-d01f-45f1-a9a2-0f995cbd6292	chr1	1	121484075	121484260	121485311	121485434	28	153	153	336
210e8114-fbea-4a3e-aa12-54ed53e0a905	chr9	-1	139370370	139370590	139382134	139383133	16379	17312	25743	25912
210e8114-fbea-4a3e-aa12-54ed53e0a905	chr9	-1	139370370	139370590	139382134	139383133	16379	17312	25743	25912
be3d200c-3321-4ab0-ac92-9ca08fa74d25	chr17	-1	21764887	21776007	21779610	21784318	11809	16229	16229	27130
627ed928-e2d4-41e6-a69e-fa3f412638f3	chr16	1	46393833	46395413	46407126	46407755	35	638	652	2196
627ed928-e2d4-41e6-a69e-fa3f412638f3	chr16	1	46393833	46395413	46401019	46401643	40	638	652	2196
627ed928-e2d4-41e6-a69e-fa3f412638f3	chr16	-1	46395193	46395995	46422359	46423942	652	2196	3133	3933
627ed928-e2d4-41e6-a69e-fa3f412638f3	chr16	-1	46395193	46395995	46406311	46406859	2206	2739	3133	3933
627ed928-e2d4-41e6-a69e-fa3f412638f3	chr16	-1	46395193	46395995	46400199	46400747	2206	2739	3133	3933
627ed928-e2d4-41e6-a69e-fa3f412638f3	chr16	-1	46407113	46407915	46422359	46423942	652	2196	3133	3933
627ed928-e2d4-41e6-a69e-fa3f412638f3	chr16	-1	46401001	46401803	46422359	46423942	652	2196	3133	3933
627ed928-e2d4-41e6-a69e-fa3f412638f3	chr16	-1	46401001	46401803	46406311	46406859	2206	2739	3133	3933
627ed928-e2d4-41e6-a69e-fa3f412638f3	chr16	1	46421777	46422579	46422833	46423595	2206	2940	3133	3933
627ed928-e2d4-41e6-a69e-fa3f412638f3	chr16	-1	46389262	46390029	46422359	46423942	652	2196	3166	3933
627ed928-e2d4-41e6-a69e-fa3f412638f3	chr16	-1	46389262	46390029	46394180	46394939	2206	2940	3166	3933
627ed928-e2d4-41e6-a69e-fa3f412638f3	chr16	-1	46389262	46390029	46406311	46406859	2206	2739	3166	3933
627ed928-e2d4-41e6-a69e-fa3f412638f3	chr16	-1	46389262	46390029	46400199	46400747	2206	2739	3166	3933
47802db3-69a1-44e6-920d-540e9ac195b7	chr1	-1	224244874	224245170	224245170	224245951	44	799	799	1089
47802db3-69a1-44e6-920d-540e9ac195b7	chr1	-1	224244544	224244874	224244874	224245170	799	1089	1089	1404
15ed1dfb-2af9-4faa-ad2b-b08c95f1e2c4	chr9	1	115822018	115842059	115846098	115849239	28	3106	3118	22239
691b1185-1112-4501-b0b8-2f968de80927	chr16	1	32780643	32780741	33112296	33113128	27	850	850	945
691b1185-1112-4501-b0b8-2f968de80927	chr16	1	32780637	32780741	33112296	33113118	27	841	844	945
c9fc3bcc-e56b-46c2-9891-31007faa39bb	chr10	1	51364958	51368610	51626144	51630082	26	4090	4090	7800
c9fc3bcc-e56b-46c2-9891-31007faa39bb	chr10	1	51364952	51368610	51626144	51630072	26	4083	4084	7800
fb14c1e8-c3e5-4cef-9e83-15641c8e01e8	chr14	1	19575763	19575848	19997788	19998507	27	695	698	781
fb14c1e8-c3e5-4cef-9e83-15641c8e01e8	chr14	1	19575752	19575848	19997788	19998500	27	688	688	781
0d2a6720-9d37-45b8-924b-49ed276b3ce4	chr8	-1	142741192	142754653	142825926	142827738	27	1792	1792	14792
0d2a6720-9d37-45b8-924b-49ed276b3ce4	chr8	-1	142741192	142745486	142816517	142827738	27	10692	10692	14792
9e164add-da7d-4b60-8ed0-ea43dac7e91e	chr15	1	20305933	20306382	20309895	20311732	57	1803	1814	2225
9e164add-da7d-4b60-8ed0-ea43dac7e91e	chr15	1	21312799	21313564	21316957	21318347	56	1254	1505	2225
9e164add-da7d-4b60-8ed0-ea43dac7e91e	chr15	1	20305617	20306382	20309895	20311338	57	1425	1505	2225
9e164add-da7d-4b60-8ed0-ea43dac7e91e	chr15	1	21312799	21313564	21316957	21318347	56	1254	1505	2225
d98f0b47-e926-4cc3-9456-c44b63202fc0	chr19	1	27732209	27732376	27736153	27740552	26	4339	4482	4649
d98f0b47-e926-4cc3-9456-c44b63202fc0	chr19	1	27731872	27732036	27736153	27740552	26	4339	4487	4649
d98f0b47-e926-4cc3-9456-c44b63202fc0	chr19	1	27732209	27732376	27735816	27740212	28	4339	4482	4649
d98f0b47-e926-4cc3-9456-c44b63202fc0	chr19	1	27731872	27732036	27735816	27740212	28	4339	4487	4649
d98f0b47-e926-4cc3-9456-c44b63202fc0	chr19	1	27732209	27732376	27734115	27738516	27	4339	4482	4649
d98f0b47-e926-4cc3-9456-c44b63202fc0	chr19	1	27731872	27732036	27734115	27738516	27	4339	4487	4649
70d9cbee-8559-4f58-ac79-e0521ec50eab	chr1	-1	142540661	142547535	142962121	142967753	1681	7112	7128	13512
70d9cbee-8559-4f58-ac79-e0521ec50eab	chr1	-1	142540661	142547535	142962121	142967753	1681	7112	7128	13512
71e8630e-3fb2-4d6b-87a6-28f2e607db59	chr17	-1	60094498	60095862	60188224	60190908	2206	4740	4740	6048
71e8630e-3fb2-4d6b-87a6-28f2e607db59	chr17	-1	60094498	60095863	60188225	60190908	2206	4739	4739	6048
fc1de8ab-d208-4e6f-be99-dd19a0d9d9ce	chr8	-1	128587396	128592104	128595167	128595797	17218	17711	19851	23598
fc1de8ab-d208-4e6f-be99-dd19a0d9d9ce	chr8	-1	128587396	128592104	128595167	128595797	17218	17711	19851	23598
6fd95bd8-053d-4027-b3c9-9a8ae5e9555d	chr5	-1	163534448	163535648	163536477	163536537	2527	2588	3134	4182
799440c8-d7ad-4816-bb6b-9b005bfce65b	chr10	-1	134798367	134818117	134824274	134837848	54	12684	24926	44042
799440c8-d7ad-4816-bb6b-9b005bfce65b	chr10	-1	134798367	134818117	134823065	134823868	14668	15761	24926	44042
799440c8-d7ad-4816-bb6b-9b005bfce65b	chr10	-1	134798367	134818117	134824041	134824256	13928	14127	24926	44042
799440c8-d7ad-4816-bb6b-9b005bfce65b	chr10	-1	134798367	134818117	134823665	134823918	14362	14608	24926	44042
799440c8-d7ad-4816-bb6b-9b005bfce65b	chr10	-1	134798367	134818117	134824292	134824406	13740	13898	24926	44042
799440c8-d7ad-4816-bb6b-9b005bfce65b	chr10	-1	134798367	134818117	134824274	134837848	54	12684	24926	44042
799440c8-d7ad-4816-bb6b-9b005bfce65b	chr10	-1	134817680	134823261	134824274	134837848	54	12684	15578	20988
799440c8-d7ad-4816-bb6b-9b005bfce65b	chr10	-1	134817680	134823261	134824274	134837848	54	12684	15578	20988
799440c8-d7ad-4816-bb6b-9b005bfce65b	chr10	-1	134817680	134823261	134823275	134823923	14949	15566	15578	20988
799440c8-d7ad-4816-bb6b-9b005bfce65b	chr10	-1	134817680	134823261	134824041	134824256	13928	14127	15578	20988
799440c8-d7ad-4816-bb6b-9b005bfce65b	chr10	-1	134817680	134823261	134824292	134824406	13740	13898	15578	20988
799440c8-d7ad-4816-bb6b-9b005bfce65b	chr10	-1	134817680	134823261	134823665	134823786	14362	14480	15578	20988
799440c8-d7ad-4816-bb6b-9b005bfce65b	chr10	-1	134823065	134823868	134824274	134837848	54	12684	14668	15761
799440c8-d7ad-4816-bb6b-9b005bfce65b	chr10	-1	134823065	134823868	134824041	134824256	13928	14127	14668	15761
799440c8-d7ad-4816-bb6b-9b005bfce65b	chr10	-1	134823065	134823868	134824292	134824406	13740	13898	14668	15761
799440c8-d7ad-4816-bb6b-9b005bfce65b	chr10	-1	134798367	134818117	134823065	134823868	14668	15761	24926	44042
799440c8-d7ad-4816-bb6b-9b005bfce65b	chr10	-1	134817680	134823065	134823065	134823868	14668	15761	15761	20988
799440c8-d7ad-4816-bb6b-9b005bfce65b	chr10	-1	134824041	134824256	134824274	134837848	54	12684	13928	14127
799440c8-d7ad-4816-bb6b-9b005bfce65b	chr10	-1	134798367	134818117	134824041	134824256	13928	14127	24926	44042
799440c8-d7ad-4816-bb6b-9b005bfce65b	chr10	-1	134817680	134823923	134824041	134824256	13928	14127	14949	20988
799440c8-d7ad-4816-bb6b-9b005bfce65b	chr10	-1	134823665	134823918	134824274	134837848	54	12684	14362	14608
799440c8-d7ad-4816-bb6b-9b005bfce65b	chr10	-1	134798367	134818117	134823665	134823918	14362	14608	24926	44042
799440c8-d7ad-4816-bb6b-9b005bfce65b	chr10	-1	134798367	134818117	134824292	134824406	13740	13898	24926	44042
799440c8-d7ad-4816-bb6b-9b005bfce65b	chr10	-1	134817680	134823944	134824292	134824406	13740	13898	14843	20988
3fcc48b1-0a97-4f4f-abe7-2352b3cca228	chr8	1	46848160	46850597	46855889	46856302	24	417	433	2497
3fcc48b1-0a97-4f4f-abe7-2352b3cca228	chr8	1	46846291	46848728	46855889	46856302	24	417	433	2497
3fcc48b1-0a97-4f4f-abe7-2352b3cca228	chr8	1	46847117	46848728	46849363	46850096	288	982	1183	2497
3fcc48b1-0a97-4f4f-abe7-2352b3cca228	chr8	1	43794119	43794618	43829679	43830410	288	982	1183	1617
3fcc48b1-0a97-4f4f-abe7-2352b3cca228	chr8	1	43794119	43794618	43835283	43836014	288	982	1183	1617
3fcc48b1-0a97-4f4f-abe7-2352b3cca228	chr8	1	46848637	46850597	46851251	46851859	307	887	887	2497
3fcc48b1-0a97-4f4f-abe7-2352b3cca228	chr8	1	46846768	46848728	46851251	46851859	307	887	887	2497
3fcc48b1-0a97-4f4f-abe7-2352b3cca228	chr8	1	43793543	43794618	43838071	43838743	24	666	668	1617
eaea2fdb-c0ea-44a6-b600-43059c7f17d4	chr10	-1	42395814	42396238	42596700	42600115	19	3541	3554	3972
eaea2fdb-c0ea-44a6-b600-43059c7f17d4	chr10	-1	42385169	42385606	42596700	42600115	19	3541	3544	3972
eaea2fdb-c0ea-44a6-b600-43059c7f17d4	chr10	1	42386904	42387388	42392832	42394192	3965	5261	13267	13739
eaea2fdb-c0ea-44a6-b600-43059c7f17d4	chr10	1	42390920	42391401	42392832	42394192	3965	5261	13267	13739
eaea2fdb-c0ea-44a6-b600-43059c7f17d4	chr10	1	42389127	42389578	42392832	42394192	3965	5261	13274	13739
eaea2fdb-c0ea-44a6-b600-43059c7f17d4	chr10	1	42383520	42384011	42392832	42394192	3965	5261	13275	13739
eaea2fdb-c0ea-44a6-b600-43059c7f17d4	chr10	1	42383520	42384011	42384286	42385504	4161	5309	13275	13739
eaea2fdb-c0ea-44a6-b600-43059c7f17d4	chr10	1	42386904	42387388	42391635	42392791	4122	5193	13267	13739
eaea2fdb-c0ea-44a6-b600-43059c7f17d4	chr10	1	42390920	42391401	42391635	42392791	4122	5193	13267	13739
eaea2fdb-c0ea-44a6-b600-43059c7f17d4	chr10	1	42389127	42389578	42391635	42392791	4122	5193	13274	13739
eaea2fdb-c0ea-44a6-b600-43059c7f17d4	chr10	1	42383520	42384011	42391635	42392791	4122	5193	13275	13739
eaea2fdb-c0ea-44a6-b600-43059c7f17d4	chr10	1	42386904	42387388	42392832	42394192	3965	5261	13267	13739
eaea2fdb-c0ea-44a6-b600-43059c7f17d4	chr10	1	42386904	42387388	42391635	42392791	4122	5193	13267	13739
2e910c29-5752-44b4-ac0d-80120a14ec0e	chr2	1	91984020	91986267	92236021	92252138	17	15399	20918	22800
2e910c29-5752-44b4-ac0d-80120a14ec0e	chr2	1	91978149	91981357	92236021	92252138	17	15399	16463	19023
2e910c29-5752-44b4-ac0d-80120a14ec0e	chr2	1	91978149	91981357	92236021	92252138	17	15399	16463	19023
2e910c29-5752-44b4-ac0d-80120a14ec0e	chr2	1	91656525	91658684	91978149	91981357	16463	19023	20971	22790
c80df53e-afe2-47be-95fe-df12be4a65cd	chr10	1	42383239	42386182	42599831	42600396	27	531	531	3405
c80df53e-afe2-47be-95fe-df12be4a65cd	chr10	1	42383239	42386182	42387872	42388437	27	531	531	3405
c80df53e-afe2-47be-95fe-df12be4a65cd	chr10	1	42383239	42386182	42596937	42597502	27	531	531	3405
4da92fa1-38ee-4df9-a280-9d9204e264da	chr9	1	46090249	46090790	46413521	46414303	28	782	803	1282
4da92fa1-38ee-4df9-a280-9d9204e264da	chr9	1	46090249	46090790	46413521	46414303	28	782	803	1282
5360c64d-83b4-47c3-a9da-257a6254c6e5	chr10	-1	42387151	42388079	42596702	42598392	38	1653	1653	2564
5360c64d-83b4-47c3-a9da-257a6254c6e5	chr10	-1	42391164	42392087	42596702	42598392	38	1653	1655	2564
dc1e4bbc-5a29-4e95-ba08-f664d2c72aa5	chr1	1	142634400	142634920	142873502	142875883	27	2311	3129	3560
3f700a4d-1ee2-4b29-881a-041ecd80b378	chr21	-1	9970520	9970993	10160941	10162185	53	1152	1152	1558
8076a903-0314-4f19-afdf-47049609516b	chr1	1	148189997	148190566	148651977	148654396	29	2354	2354	2872
02ce91af-4c72-45de-a260-f65d17100045	chr1	1	148678160	148679033	149006819	149008012	25	1154	1159	1965
02ce91af-4c72-45de-a260-f65d17100045	chr1	1	148678160	148679033	149006819	149008012	25	1154	1159	1965
1ba4808e-9303-4985-8f07-cc67e462db00	chr2	-1	105105081	105105301	105106921	105112523	25	5085	5469	5669
1ba4808e-9303-4985-8f07-cc67e462db00	chr2	-1	105105081	105105301	105106921	105112523	25	5085	5469	5669
250d1bf5-bfe5-4e5a-a9f3-a39a4efa27a2	chr3	-1	6602444	6602733	6605691	6629422	26	22929	22951	23216
25844b35-f45d-471f-8d40-c5826558ce91	chr5	-1	69163497	69164606	69561485	69563168	25	1622	1625	2643
25844b35-f45d-471f-8d40-c5826558ce91	chr5	1	69562016	69563125	70038602	70040285	25	1622	1625	2643
25844b35-f45d-471f-8d40-c5826558ce91	chr5	1	69857582	69858689	70038602	70040285	25	1622	1625	2643
25844b35-f45d-471f-8d40-c5826558ce91	chr5	1	68982277	68983386	69163454	69165137	25	1622	1625	2643
32025042-253a-4edc-aefb-22ea1530bcb9	chr17	1	22257885	22258676	22260235	22262800	36	2558	2733	3497
32025042-253a-4edc-aefb-22ea1530bcb9	chr17	1	22250749	22251540	22260235	22262800	36	2558	2733	3497
32025042-253a-4edc-aefb-22ea1530bcb9	chr17	1	22253128	22253919	22260235	22262800	36	2558	2733	3497
32025042-253a-4edc-aefb-22ea1530bcb9	chr17	1	22245994	22246785	22260235	22262800	36	2558	2733	3497
32025042-253a-4edc-aefb-22ea1530bcb9	chr17	1	22255563	22256298	22260235	22262800	36	2558	2787	3497
5db36923-8108-4ba4-8fd0-576b0df5ece7	chr8	-1	86780626	86793305	86833029	86835718	26	2370	2417	13503
5db36923-8108-4ba4-8fd0-576b0df5ece7	chr8	-1	86780626	86793305	86796455	86799144	26	2370	2417	13503
5db36923-8108-4ba4-8fd0-576b0df5ece7	chr8	-1	86780626	86793305	86808645	86811337	26	2370	2417	13503
5db36923-8108-4ba4-8fd0-576b0df5ece7	chr8	-1	86560212	86572439	86832522	86835718	26	2828	2831	13503
5db36923-8108-4ba4-8fd0-576b0df5ece7	chr8	-1	86560212	86572439	86795948	86799144	26	2828	2831	13503
5db36923-8108-4ba4-8fd0-576b0df5ece7	chr8	-1	86560212	86572439	86808138	86811337	26	2828	2831	13503
5db36923-8108-4ba4-8fd0-576b0df5ece7	chr8	-1	86560212	86572439	86780696	86783869	26	2804	2831	13503
cac543db-a1f0-403b-b954-53e5a89575ff	chr5	-1	33135060	33135457	33135894	33140173	99	3829	4066	4398
2ebec2ad-aafe-4ef2-ae78-8931f4b71339	chr19	1	27731785	27734720	27738428	27739249	28	830	833	3725
2ebec2ad-aafe-4ef2-ae78-8931f4b71339	chr19	1	27731785	27734720	27737070	27737888	28	829	833	3725
61fc3832-2054-424a-8213-f5f6e43062b9	chr10	1	42400262	42400752	42530956	42536937	104	5677	5683	6132
61fc3832-2054-424a-8213-f5f6e43062b9	chr10	1	42400246	42400752	42527559	42533175	104	5651	5668	6132
61fc3832-2054-424a-8213-f5f6e43062b9	chr10	1	42400246	42400752	42536609	42542344	322	5651	5668	6132
61fc3832-2054-424a-8213-f5f6e43062b9	chr10	1	42400246	42400752	42530956	42536928	104	5668	5668	6132
61fc3832-2054-424a-8213-f5f6e43062b9	chr10	1	42400246	42400752	42527559	42533175	104	5651	5668	6132
61fc3832-2054-424a-8213-f5f6e43062b9	chr10	1	42400246	42400752	42536609	42542344	322	5651	5668	6132
3fcab18e-a0b4-4605-82e2-c83f562962ec	chr14	-1	55308569	55309172	55312851	55313932	9343	10169	13050	13597
3fcab18e-a0b4-4605-82e2-c83f562962ec	chr14	-1	55308569	55309172	55312851	55313932	9343	10169	13050	13597
8479eaf0-4a13-4e96-9335-2835fe4d7b2b	chr9	1	67033009	67048156	67272246	67291410	27	18194	21180	34695
c6228553-cf4e-4d4d-9a8a-cd35dff227c3	chrX	-1	14011832	14013817	14014546	14014743	4047	4234	4770	6377
07b3ffcf-14c4-4e93-a656-ea1dc71401b9	chr20	-1	46610384	46611661	46624313	46627159	35778	38120	47683	48732
07b3ffcf-14c4-4e93-a656-ea1dc71401b9	chr20	-1	46595098	46596743	46624313	46627159	35778	38120	59166	60520
07b3ffcf-14c4-4e93-a656-ea1dc71401b9	chr20	-1	46620194	46621705	46624313	46627159	35778	38120	39966	41200
07b3ffcf-14c4-4e93-a656-ea1dc71401b9	chr20	-1	46610384	46611661	46624313	46627159	35778	38120	47683	48732
07b3ffcf-14c4-4e93-a656-ea1dc71401b9	chr20	-1	46610384	46611661	46620194	46621705	39966	41200	47683	48732
07b3ffcf-14c4-4e93-a656-ea1dc71401b9	chr20	-1	46595098	46596743	46610384	46611661	47683	48732	59166	60520
07b3ffcf-14c4-4e93-a656-ea1dc71401b9	chr20	-1	46595098	46596743	46624313	46627159	35778	38120	59166	60520
07b3ffcf-14c4-4e93-a656-ea1dc71401b9	chr20	-1	46595098	46596743	46610384	46611661	47683	48732	59166	60520
07b3ffcf-14c4-4e93-a656-ea1dc71401b9	chr20	-1	46595098	46596743	46620194	46621705	39966	41200	59166	60520
07b3ffcf-14c4-4e93-a656-ea1dc71401b9	chr20	-1	46620194	46621705	46624313	46627159	35778	38120	39966	41200
07b3ffcf-14c4-4e93-a656-ea1dc71401b9	chr20	-1	46610384	46611661	46620194	46621705	39966	41200	47683	48732
07b3ffcf-14c4-4e93-a656-ea1dc71401b9	chr20	-1	46595098	46596743	46620194	46621705	39966	41200	59166	60520
1a427aaf-2b83-4b06-8d2b-b0e3976759f5	chr17	-1	1210613	1211336	1212334	1214353	29	2004	2025	2708
1a427aaf-2b83-4b06-8d2b-b0e3976759f5	chr17	-1	1210613	1211336	1212012	1214031	29	2004	2025	2708
1a427aaf-2b83-4b06-8d2b-b0e3976759f5	chr17	-1	1210613	1211336	1212472	1214491	29	2004	2025	2708
1a427aaf-2b83-4b06-8d2b-b0e3976759f5	chr17	-1	1210613	1211336	1211828	1213847	29	2004	2025	2708
1a427aaf-2b83-4b06-8d2b-b0e3976759f5	chr17	-1	1210613	1211336	1212794	1214813	29	2004	2025	2708
006a533e-8740-4383-a1f7-77b37970066c	chr2	1	92296589	92297832	92321133	92326153	30	4720	4736	5874
dbaf88dc-1951-4554-ba49-04e616a20ba0	chr10	-1	46191507	46192443	46324526	46326521	24	1992	1992	2810
dbaf88dc-1951-4554-ba49-04e616a20ba0	chr10	1	51467715	51468635	51764800	51766787	24	1992	2002	2810
dbaf88dc-1951-4554-ba49-04e616a20ba0	chr10	1	51467697	51468635	51764800	51766782	24	1987	1987	2810
a1c1b9e4-d2b1-484d-a307-9982195fd272	chr8	-1	43092832	43093358	43094411	43095233	26	671	690	1215
a1c1b9e4-d2b1-484d-a307-9982195fd272	chr8	-1	43092876	43093501	43094411	43095233	26	671	678	1215
a1c1b9e4-d2b1-484d-a307-9982195fd272	chr8	-1	43093298	43093885	43094411	43095233	26	671	680	1215
1b92bee4-d5f4-4050-8563-d3aa26f1e9bc	chr4	-1	190582105	190583179	190610096	190613116	4466	7393	11916	12797
1b92bee4-d5f4-4050-8563-d3aa26f1e9bc	chr4	-1	190582105	190583179	190610096	190613116	4466	7393	11916	12797
b635e7a4-2a5a-4c3c-8e02-dc15c1076bc2	chr1	-1	142806461	142806665	143229377	143236921	46	7046	7046	7222
b635e7a4-2a5a-4c3c-8e02-dc15c1076bc2	chr1	-1	142806461	142806671	143229383	143236921	46	7040	7040	7222
07c79974-5bd1-4a12-a69a-28ea670f0f7d	chr9	1	68482518	68484388	68697218	68699496	28	2272	2285	3966
5667f2c0-4e1a-4aae-9a31-77f7ffcfb302	chr8	-1	46849439	46850549	46855031	46856471	1681	2880	5863	6786
5667f2c0-4e1a-4aae-9a31-77f7ffcfb302	chr8	-1	46849439	46850549	46853072	46854346	1895	2955	5863	6786
5667f2c0-4e1a-4aae-9a31-77f7ffcfb302	chr8	-1	46853176	46854286	46855031	46856471	1681	2880	5863	6786
5667f2c0-4e1a-4aae-9a31-77f7ffcfb302	chr8	-1	43824151	43825261	43832592	43833960	393	1486	5863	6786
5667f2c0-4e1a-4aae-9a31-77f7ffcfb302	chr8	-1	43829755	43830864	43832592	43833960	393	1486	5863	6786
5667f2c0-4e1a-4aae-9a31-77f7ffcfb302	chr8	-1	46851307	46852417	46855031	46856471	1681	2880	5863	6786
5667f2c0-4e1a-4aae-9a31-77f7ffcfb302	chr8	-1	46851307	46852417	46853072	46854346	1895	2955	5863	6786
5667f2c0-4e1a-4aae-9a31-77f7ffcfb302	chr8	-1	46853176	46854286	46855031	46856471	1681	2880	5863	6786
5667f2c0-4e1a-4aae-9a31-77f7ffcfb302	chr8	-1	46847571	46848680	46855031	46856471	1681	2880	5863	6785
5667f2c0-4e1a-4aae-9a31-77f7ffcfb302	chr8	-1	46841965	46843446	46843833	46844431	1351	1877	5557	6786
7a0b57fb-f2d2-4dfd-9f31-2bea0364aa3f	chr14	-1	95842038	95848280	95848290	95855324	1724	7360	7369	12466
7a0b57fb-f2d2-4dfd-9f31-2bea0364aa3f	chr14	-1	95842038	95844490	95844522	95855324	1724	10384	10405	12466
7cf3e1f4-8d1b-4142-bbd2-2c4927a3d0a7	chr1	1	143232500	143232918	143355445	143356641	24	1122	1139	1534
7cf3e1f4-8d1b-4142-bbd2-2c4927a3d0a7	chr1	-1	142803734	142804152	143231742	143232937	24	1122	1139	1534
7cf3e1f4-8d1b-4142-bbd2-2c4927a3d0a7	chr1	-1	142803734	142804152	143231742	143232937	24	1122	1139	1534
7cf3e1f4-8d1b-4142-bbd2-2c4927a3d0a7	chr1	1	143232500	143232918	143355445	143356641	24	1122	1139	1534
de219f18-1f18-4b66-870d-c064c28eb91a	chr2	1	145603668	145604339	145606656	145606765	3055	3165	3228	3866
de219f18-1f18-4b66-870d-c064c28eb91a	chr2	1	145603668	145604339	145606656	145606765	3055	3165	3228	3866
d61d56a9-2ac6-4739-8095-d4891ce6d108	chr8	-1	43830764	43832176	43834567	43834863	45	338	349	1656
d9f7c7cc-67c6-4536-bc6a-22d93bcad63c	chr1	1	121354339	121354521	121361790	121363275	61	1472	1472	1637
d9f7c7cc-67c6-4536-bc6a-22d93bcad63c	chr1	1	121354339	121354521	121367926	121369409	61	1472	1472	1637
d9f7c7cc-67c6-4536-bc6a-22d93bcad63c	chr1	1	121354339	121354521	121478996	121480480	61	1472	1472	1637
d9f7c7cc-67c6-4536-bc6a-22d93bcad63c	chr1	1	121420820	121421002	121478996	121480480	61	1472	1472	1637
d9f7c7cc-67c6-4536-bc6a-22d93bcad63c	chr1	1	121385418	121385553	121478996	121480480	61	1472	1516	1637
d9f7c7cc-67c6-4536-bc6a-22d93bcad63c	chr1	1	121394749	121394884	121478996	121480480	61	1472	1516	1637
d9f7c7cc-67c6-4536-bc6a-22d93bcad63c	chr1	1	121418954	121419136	121478996	121480480	61	1472	1472	1637
d9f7c7cc-67c6-4536-bc6a-22d93bcad63c	chr1	1	121354339	121354521	121365792	121367278	61	1472	1472	1637
d9f7c7cc-67c6-4536-bc6a-22d93bcad63c	chr1	1	121354339	121354521	121359120	121360606	61	1472	1472	1637
c1236695-6952-413a-a7f9-f960fee91dd7	chr16	-1	46412939	46413557	46423399	46424341	34	980	1059	1692
c1236695-6952-413a-a7f9-f960fee91dd7	chr16	-1	46387613	46388208	46423399	46424341	34	980	1059	1676
c1236695-6952-413a-a7f9-f960fee91dd7	chr16	-1	46405372	46405967	46423399	46424341	34	980	1059	1676
c1236695-6952-413a-a7f9-f960fee91dd7	chr16	-1	46399266	46399861	46423399	46424341	34	980	1059	1676
782234fd-a0fa-4678-bdb6-24c93b90da32	chr10	1	42383239	42396181	42396357	42397295	26	956	2507	16931
ac88c7fc-0752-4099-a57c-1080760f8d06	chr2	-1	154352806	154353168	154353879	154365176	28	10701	10820	11143
8a5384d8-d047-4455-aa4b-dc6b1915bdae	chr1	1	56418881	56419109	56419182	56420881	1747	3364	3393	3617
fbe63137-fa68-4144-9ae6-f1ed87d0a777	chr8	1	43830595	43831406	43833292	43833386	8472	8562	9600	10348
fbe63137-fa68-4144-9ae6-f1ed87d0a777	chr8	1	43823120	43825428	43833292	43833386	8472	8562	9600	12019
fbe63137-fa68-4144-9ae6-f1ed87d0a777	chr8	1	43826860	43829165	43833292	43833386	8472	8562	9600	12019
fbe63137-fa68-4144-9ae6-f1ed87d0a777	chr8	1	43828965	43831031	43833292	43833386	8472	8562	9813	12019
98b93616-e578-4190-a6d5-60fabffde87b	chr3	1	114781706	114782023	114782082	114782694	2615	3137	3137	3448
a35b2e54-7ec5-4033-aec7-3d11e8483931	chr17	-1	57908995	57911074	57913155	57913297	26932	27058	28427	30050
a35b2e54-7ec5-4033-aec7-3d11e8483931	chr17	-1	57908995	57911074	57916920	57917440	24065	24442	28427	30050
a35b2e54-7ec5-4033-aec7-3d11e8483931	chr17	-1	57907840	57908097	57908995	57911074	28427	30050	30596	30794
a35b2e54-7ec5-4033-aec7-3d11e8483931	chr17	-1	57907840	57908097	57913155	57913297	26932	27058	30596	30794
a35b2e54-7ec5-4033-aec7-3d11e8483931	chr17	-1	57907840	57908097	57916920	57917440	24065	24442	30596	30794
a35b2e54-7ec5-4033-aec7-3d11e8483931	chr17	-1	57913155	57913297	57916920	57917440	24065	24442	26932	27058
a35b2e54-7ec5-4033-aec7-3d11e8483931	chr17	-1	57908995	57911074	57913155	57913297	26932	27058	28427	30050
a35b2e54-7ec5-4033-aec7-3d11e8483931	chr17	-1	57907840	57908097	57913155	57913297	26932	27058	30596	30794
a35b2e54-7ec5-4033-aec7-3d11e8483931	chr17	-1	57916920	57917440	57917604	57917741	23880	23993	24065	24442
a35b2e54-7ec5-4033-aec7-3d11e8483931	chr17	-1	57908995	57911074	57916920	57917440	24065	24442	28427	30050
a35b2e54-7ec5-4033-aec7-3d11e8483931	chr17	-1	57907840	57908097	57916920	57917440	24065	24442	30596	30794
a35b2e54-7ec5-4033-aec7-3d11e8483931	chr17	-1	57913155	57913297	57916920	57917440	24065	24442	26932	27058
c193f343-270a-4620-8568-fb596d468dbd	chr16	1	46391141	46391586	46398675	46403389	27	4762	4854	5350
c193f343-270a-4620-8568-fb596d468dbd	chr16	1	46391141	46391586	46392861	46397581	27	4752	4854	5350
0a7263b0-7184-4438-992a-a310d5998f66	chr8	1	43826593	43830802	43832400	43832881	5225	5664	5664	10201
9d643f27-307f-4760-b71f-4e134742e619	chr4	-1	49177688	49187451	49613212	49623268	28	9856	9884	19394
9d643f27-307f-4760-b71f-4e134742e619	chr4	-1	49177688	49187451	49613212	49623268	28	9856	9884	19394
211feaba-a8f2-41b7-bc7d-23cfc97d4896	chr10	1	42398706	42399125	42528576	42538162	24	9451	13297	13708
211feaba-a8f2-41b7-bc7d-23cfc97d4896	chr10	1	42398706	42399125	42531986	42541220	37	9451	13297	13708
211feaba-a8f2-41b7-bc7d-23cfc97d4896	chr10	1	42398706	42399125	42532990	42542479	24	9348	13297	13708
211feaba-a8f2-41b7-bc7d-23cfc97d4896	chr10	1	42398706	42399125	42535391	42545537	42	9348	13297	13708
211feaba-a8f2-41b7-bc7d-23cfc97d4896	chr10	1	42398706	42399125	42529937	42539521	24	9451	13297	13708
211feaba-a8f2-41b7-bc7d-23cfc97d4896	chr10	1	42398706	42399125	42535027	42544278	24	9451	13297	13708
211feaba-a8f2-41b7-bc7d-23cfc97d4896	chr10	1	42398706	42399125	42528576	42538162	24	9451	13297	13708
211feaba-a8f2-41b7-bc7d-23cfc97d4896	chr10	1	42398706	42399125	42531986	42541220	37	9451	13297	13708
211feaba-a8f2-41b7-bc7d-23cfc97d4896	chr10	1	42398706	42399125	42532990	42542479	24	9348	13297	13708
211feaba-a8f2-41b7-bc7d-23cfc97d4896	chr10	1	42398706	42399125	42535391	42545537	42	9348	13297	13708
211feaba-a8f2-41b7-bc7d-23cfc97d4896	chr10	1	42398706	42399125	42529937	42539521	24	9451	13297	13708
211feaba-a8f2-41b7-bc7d-23cfc97d4896	chr10	1	42398706	42399125	42535027	42544278	24	9451	13297	13708
05b9edcf-71fd-454b-a650-e710169310ec	chr1	-1	16868411	16869182	17189966	17192479	63	2403	2450	3160
05b9edcf-71fd-454b-a650-e710169310ec	chr1	-1	16868411	16869182	17189966	17192479	63	2403	2450	3160
e9ca02e0-be69-4da1-9947-5a80b32409b8	chr1	1	121484057	121484481	121485269	121485416	32	177	177	592
0c3da6c2-617c-4d4d-9bb1-f3d6da76e70b	chr8	1	43092912	43093968	43094035	43096482	26	2035	2044	2993
0c3da6c2-617c-4d4d-9bb1-f3d6da76e70b	chr8	1	43092783	43093797	43094035	43096482	26	2035	2043	3118
0c3da6c2-617c-4d4d-9bb1-f3d6da76e70b	chr8	1	43092894	43093968	43095014	43096884	27	2023	2025	2993
0c3da6c2-617c-4d4d-9bb1-f3d6da76e70b	chr8	1	43092766	43093797	43095014	43096884	27	2023	2025	3118
0c3da6c2-617c-4d4d-9bb1-f3d6da76e70b	chr8	1	43092887	43093968	43094035	43096459	26	2018	2018	2993
0c3da6c2-617c-4d4d-9bb1-f3d6da76e70b	chr8	1	43092887	43093968	43095014	43096879	27	2018	2018	2993
0c3da6c2-617c-4d4d-9bb1-f3d6da76e70b	chr8	1	43092766	43093797	43094035	43096464	26	2023	2025	3118
0c3da6c2-617c-4d4d-9bb1-f3d6da76e70b	chr8	1	43092766	43093797	43095014	43096884	27	2023	2025	3118
508618c5-ff88-4634-81f6-8ee7b9090120	chrX	-1	61726704	61732990	61734466	61734895	64	505	1944	8251
508618c5-ff88-4634-81f6-8ee7b9090120	chrX	-1	61726544	61729307	61734466	61734895	64	505	4720	7560
508618c5-ff88-4634-81f6-8ee7b9090120	chrX	-1	61728233	61732867	61734466	61734895	64	505	3645	8250
5ef19512-edba-4ee3-aae4-6ff577680441	chr6	1	58773611	58778887	58779638	58780165	30	554	3414	7918
37752578-49f3-4ebf-8a75-4bf231e72ceb	chr9	-1	42607024	42607712	42891336	42896781	33	4796	7020	7576
37752578-49f3-4ebf-8a75-4bf231e72ceb	chr9	-1	42607024	42607712	42891336	42896781	33	4796	7020	7576
f17858fb-328a-4a66-beab-d0e4cb48c9b5	chr22	1	20324099	20326062	20687818	20691966	2314	6348	8984	10872
f17858fb-328a-4a66-beab-d0e4cb48c9b5	chr22	1	20324099	20326062	20689840	20690112	5625	5880	8984	10872
0b8e0cf2-9b05-413a-9fce-14aa55b99a7b	chr9	-1	93790318	93790758	93797756	93797922	16284	16439	21872	22239
0b8e0cf2-9b05-413a-9fce-14aa55b99a7b	chr9	-1	93789845	93789979	93790318	93790758	21872	22239	22443	22570
0b8e0cf2-9b05-413a-9fce-14aa55b99a7b	chr9	-1	93790318	93790758	93797756	93797922	16284	16439	21872	22239
43f576a4-124e-49f8-a2f6-10fefb333d48	chr7	1	57690216	57692111	57892503	57896545	29	3906	5123	6777
43f576a4-124e-49f8-a2f6-10fefb333d48	chr20	1	25756190	25757966	26058741	26063398	29	3906	5123	6681
43f576a4-124e-49f8-a2f6-10fefb333d48	chr20	1	25756190	25757966	26058741	26063398	29	3906	5123	6681
87bd435b-4a06-431d-8b93-cf1b312e4f0c	chr1	1	146036294	146038762	146462440	146471329	811	9104	9904	12163
87bd435b-4a06-431d-8b93-cf1b312e4f0c	chr1	1	146217203	146219670	146462440	146471329	811	9104	9904	12163
87bd435b-4a06-431d-8b93-cf1b312e4f0c	chr1	1	146036294	146038762	146462440	146471329	811	9104	9904	12163
87bd435b-4a06-431d-8b93-cf1b312e4f0c	chr1	1	146217203	146219670	146462440	146471329	811	9104	9904	12163
ffe62a8b-6035-443d-91f9-bc3daf59bd7e	chr1	-1	143232179	143233968	143353407	143356263	24	2741	3526	5055
ffe62a8b-6035-443d-91f9-bc3daf59bd7e	chr1	1	142802637	142804474	143232119	143234973	24	2741	3502	5055
ffe62a8b-6035-443d-91f9-bc3daf59bd7e	chr1	-1	143232179	143233968	143353407	143356263	24	2741	3526	5055
b2fbc03a-e831-4b35-862e-4c07a28deed7	chr3	-1	63740414	63741636	63977733	63978526	25	776	776	1935
b2fbc03a-e831-4b35-862e-4c07a28deed7	chr3	-1	63740414	63741636	63977733	63978526	25	776	776	1935
5a13641a-9782-4302-856d-594dce3781d5	chr6	1	58777213	58777413	58778517	58780146	74	1577	1668	1850
5e2cd292-bd1d-4603-8b77-dc0f426ebd33	chr7	-1	64138721	64139615	64147462	64149331	13668	15242	21358	22143
5e2cd292-bd1d-4603-8b77-dc0f426ebd33	chr7	-1	64138721	64139615	64147462	64149331	13668	15242	21358	22143
fb927812-40bf-4391-a171-a5a2abd1a092	chr5	-1	179159192	179176274	179184110	179184460	40278	40602	46537	61385
fb927812-40bf-4391-a171-a5a2abd1a092	chr5	-1	179159192	179176274	179184110	179184460	40278	40602	46537	61385
09097120-8de3-4961-b70d-8afd29388913	chr10	1	42388810	42394566	42395788	42396092	16772	17095	17096	22638
09097120-8de3-4961-b70d-8afd29388913	chr10	1	42388810	42394566	42598968	42599250	16772	17071	17096	22638
09097120-8de3-4961-b70d-8afd29388913	chr10	1	42391206	42396714	42597592	42598557	16772	17682	17695	22638
09097120-8de3-4961-b70d-8afd29388913	chr10	1	42383805	42387841	42390714	42391679	16772	17700	17700	21608
09097120-8de3-4961-b70d-8afd29388913	chr10	1	42383805	42387841	42395788	42396755	16772	17700	17700	21608
09097120-8de3-4961-b70d-8afd29388913	chr10	1	42383805	42387841	42392538	42393471	16772	17666	17700	21608
09097120-8de3-4961-b70d-8afd29388913	chr10	1	42383805	42387841	42597592	42598577	16772	17699	17700	21608
2b24fea6-9341-4aa8-a17f-b88ca882b2fb	chr1	-1	143659428	143670235	143671699	143673523	31	1824	5927	16159
2b24fea6-9341-4aa8-a17f-b88ca882b2fb	chr1	-1	147846930	147857752	147859216	147861036	31	1824	5927	16159
2b24fea6-9341-4aa8-a17f-b88ca882b2fb	chr1	-1	147846930	147857752	147859216	147861036	31	1824	5927	16159
2b24fea6-9341-4aa8-a17f-b88ca882b2fb	chr1	-1	143659428	143670235	143671699	143673523	31	1824	5927	16159
2b24fea6-9341-4aa8-a17f-b88ca882b2fb	chr1	1	17073382	17074009	17222229	17224049	31	1810	1810	2423
2b24fea6-9341-4aa8-a17f-b88ca882b2fb	chr1	-1	16833782	16834404	16839187	16841026	31	1811	1814	2423
2b24fea6-9341-4aa8-a17f-b88ca882b2fb	chr1	-1	149216801	149217610	149223055	149224482	31	1407	1671	2516
2b24fea6-9341-4aa8-a17f-b88ca882b2fb	chr1	-1	149216801	149217610	149223055	149224482	31	1407	1671	2516
7d2ed852-103c-45dc-bef6-b1697d565fd7	chr16	1	32814807	32818087	33075248	33079017	63	3569	3613	6489
7d2ed852-103c-45dc-bef6-b1697d565fd7	chr16	1	32814807	32818087	33075248	33079017	63	3569	3613	6489
3b2763e9-b424-4423-8096-1059c76ff731	chr5	-1	9188412	9196046	9202619	9204627	15958	17649	22509	28959
3b2763e9-b424-4423-8096-1059c76ff731	chr5	-1	9188412	9196046	9197866	9199694	19602	21157	22509	28959
3b2763e9-b424-4423-8096-1059c76ff731	chr5	-1	9188412	9196046	9202619	9204627	15958	17649	22509	28959
355addaa-3f29-456a-81f8-ad1e7fa8b873	chr7	1	74245433	74246568	74529554	74531020	27	1377	1488	2469
355addaa-3f29-456a-81f8-ad1e7fa8b873	chr7	1	74245433	74246568	74529554	74531020	27	1377	1488	2469
99711027-64b0-4073-8bcd-5a912f89df49	chr17	-1	57299311	57308021	57308849	57309215	45	393	1146	9255
a6862588-f234-4a6e-bdb4-a673edef49d5	chr1	-1	190554056	190556143	190556213	190561168	26	4101	13074	14899
a6862588-f234-4a6e-bdb4-a673edef49d5	chr1	-1	190554056	190556143	190556213	190561168	26	4101	13074	14899
a47576d7-dda6-49fd-ba27-9b70111de4fb	chr16	1	46386021	46389995	46396762	46410032	53	12785	14056	17877
a47576d7-dda6-49fd-ba27-9b70111de4fb	chr16	1	46386381	46389995	46390897	46405675	22	14381	14413	17877
a47576d7-dda6-49fd-ba27-9b70111de4fb	chr16	1	46386021	46389995	46402816	46409878	22	6934	14056	17877
a47576d7-dda6-49fd-ba27-9b70111de4fb	chr16	1	46392738	46395757	46402816	46409878	22	6934	11142	13955
a47576d7-dda6-49fd-ba27-9b70111de4fb	chr16	1	46386021	46389995	46390897	46401702	22	10322	14056	17877
a47576d7-dda6-49fd-ba27-9b70111de4fb	chr16	1	46386021	46389995	46402816	46409878	22	6934	14056	17877
a47576d7-dda6-49fd-ba27-9b70111de4fb	chr16	1	46386021	46389995	46392738	46395757	11142	13955	14056	17877
a89e2766-ebfc-4f7c-9094-88aab0e2b47a	chr2	-1	43336179	43336461	43338856	43340906	6150	7854	10252	10506
a89e2766-ebfc-4f7c-9094-88aab0e2b47a	chr2	-1	43336179	43336461	43338856	43340906	6150	7854	10252	10506
50d67733-559d-4d0b-9b82-1dc29f37d465	chr14	-1	60409499	60412250	60412704	60413115	10765	11068	11281	13743
785cd59b-99c9-485f-b1d0-947a760842b9	chr9	-1	75372571	75373097	75376169	75380625	30	4381	6711	7192
785cd59b-99c9-485f-b1d0-947a760842b9	chr9	-1	75372571	75373097	75376169	75380625	30	4381	6711	7192
9668ec91-c035-40a7-9cec-176967362ded	chr7	1	117271577	117272432	117273406	117273874	2539	2986	2986	3820
9668ec91-c035-40a7-9cec-176967362ded	chr7	1	117271583	117272432	117273406	117273879	2539	2991	2992	3820
9d84d6bb-598d-4e55-8beb-06b97c7422ed	chr5	-1	33901062	33901277	33905081	33915214	28	9420	11871	12073
9d84d6bb-598d-4e55-8beb-06b97c7422ed	chr5	-1	33901062	33901277	33905081	33915214	28	9420	11871	12073
27b793e0-7cd3-467e-a689-9e853e6e88e3	chr1	-1	148549691	148554553	148556027	148570567	29	13778	14330	18936
27b793e0-7cd3-467e-a689-9e853e6e88e3	chr1	-1	148549691	148554553	148556027	148570567	29	13778	14330	18936
5a593519-430a-4d86-a380-c4c07820816c	chr1	-1	108767980	108771838	109007489	109011610	29	4047	4047	7733
5a593519-430a-4d86-a380-c4c07820816c	chr1	-1	108767980	108771843	109007498	109011610	29	4039	4042	7733
d538813d-fcb8-4906-b297-b71cc97ed87e	chr17	1	22250821	22251914	22255528	22262734	112	7430	7726	8719
d538813d-fcb8-4906-b297-b71cc97ed87e	chr17	1	22253200	22254293	22255528	22262734	112	7430	7726	8719
d538813d-fcb8-4906-b297-b71cc97ed87e	chr17	1	22248445	22249538	22255528	22262734	112	7430	7726	8719
d538813d-fcb8-4906-b297-b71cc97ed87e	chr17	1	22246066	22247159	22255528	22262734	112	7430	7726	8719
ea9293d0-3752-4a95-b842-caf981c9ef8f	chr1	1	146082187	146084687	146369555	146374370	33	4571	4571	6715
ea9293d0-3752-4a95-b842-caf981c9ef8f	chr1	1	146082176	146084687	146369555	146374357	33	4560	4561	6715
c6c79215-8ab9-4847-87ae-c7d27c691193	chr5	-1	132918244	132918924	132924990	132925804	27	783	816	1431
c6c79215-8ab9-4847-87ae-c7d27c691193	chr5	-1	132918244	132918980	132925006	132925804	27	767	767	1431
2bc33b69-cc9d-45b2-8039-e7ebb15b6366	chrX	-1	31991376	31991944	31992399	31993183	2244	2945	3037	3492
2bc33b69-cc9d-45b2-8039-e7ebb15b6366	chrX	-1	31991376	31991944	31992399	31993183	2244	2945	3037	3492
39729a52-1b7f-41f8-9208-676beabcfd25	chr21	-1	32224477	32226290	32226702	32229149	5088	7068	7351	8755
43ad3f68-91c0-4834-8ee4-78b189c5f02f	chr1	1	196733893	196734119	196818109	196819242	39	1094	1320	1525
43ad3f68-91c0-4834-8ee4-78b189c5f02f	chr1	1	196733893	196734119	196818109	196819242	39	1094	1320	1525
e1cf99b8-471e-4597-81b1-cd5d9b82b83d	chr4	-1	66390494	66391035	66393650	66393917	5055	5308	6433	6930
e1cf99b8-471e-4597-81b1-cd5d9b82b83d	chr4	-1	66390494	66391035	66393650	66393917	5055	5308	6433	6930
0159da60-cf01-4f22-a305-ddad2b1840b3	chr2	1	92290451	92291528	92314263	92326160	1063	12031	12037	13026
0159da60-cf01-4f22-a305-ddad2b1840b3	chr2	1	92305789	92306868	92314263	92326160	1063	12031	12035	13026
7feab335-7e7c-4b12-83ab-78a97a5f20ac	chr17	1	2977630	2977960	3131273	3133233	23	1855	1863	2160
7feab335-7e7c-4b12-83ab-78a97a5f20ac	chr17	1	2977630	2977960	3131273	3133233	23	1855	1863	2160
23324804-0094-44f5-92e7-61006836d09e	chr5	-1	1975942	1983492	1986272	1990551	312	3848	6004	12141
23324804-0094-44f5-92e7-61006836d09e	chr5	-1	1975942	1983492	1986272	1990551	312	3848	6004	12141
1d50780f-4fa0-44b3-99ef-16ee7333b5e1	chr21	-1	39449896	39450820	39459376	39464168	30884	34716	40225	41065
1d50780f-4fa0-44b3-99ef-16ee7333b5e1	chr21	-1	39449896	39450820	39459376	39464168	30884	34716	40225	41065
5486908c-8b89-46f5-aeac-42482c754218	chrX	-1	101568576	101569916	101626840	101629366	31	2472	2472	3726
5486908c-8b89-46f5-aeac-42482c754218	chrX	-1	101568576	101569923	101626847	101629366	31	2465	2465	3726
d6a92e67-0ae8-4472-b694-cd5bb2d0a935	chr1	-1	183395860	183396132	183406230	183408598	1936	3975	12113	12365
d6a92e67-0ae8-4472-b694-cd5bb2d0a935	chr1	-1	183395860	183396132	183406230	183408598	1936	3975	12113	12365
97a26780-238c-424b-9f37-ae3ae09e5181	chr11	-1	30839176	30843827	30854095	30860737	32970	38439	46186	49994
97a26780-238c-424b-9f37-ae3ae09e5181	chr11	-1	30845478	30847966	30854095	30860737	32970	38439	42885	44911
97a26780-238c-424b-9f37-ae3ae09e5181	chr11	-1	30839176	30843827	30854095	30860737	32970	38439	46186	49994
97a26780-238c-424b-9f37-ae3ae09e5181	chr11	-1	30839176	30843827	30845478	30847966	42885	44911	46186	49994
97a26780-238c-424b-9f37-ae3ae09e5181	chr11	-1	30845478	30847966	30854095	30860737	32970	38439	42885	44911
97a26780-238c-424b-9f37-ae3ae09e5181	chr11	-1	30839176	30843827	30845478	30847966	42885	44911	46186	49994
1e94f638-fb91-4788-9d8c-35356f4bb746	chr2	-1	97905376	97908560	98130773	98135587	40	4682	4721	7497
1e94f638-fb91-4788-9d8c-35356f4bb746	chr2	-1	97905376	97908639	98130827	98135587	40	4635	4639	7497
10fb05f8-2f51-416f-9262-c9f49f1dcc62	chr8	-1	104182500	104184356	104190004	104191087	48480	49395	53609	55278
10fb05f8-2f51-416f-9262-c9f49f1dcc62	chr8	-1	104182500	104184356	104210806	104211864	32096	32998	53609	55278
10fb05f8-2f51-416f-9262-c9f49f1dcc62	chr8	-1	104182500	104184356	104210806	104211864	32096	32998	53609	55278
75d41990-75a3-48f0-b692-8eb6852b8cb9	chr11	-1	48352162	48360737	48360756	48367528	766	6448	7525	14782
75d41990-75a3-48f0-b692-8eb6852b8cb9	chr11	-1	48352162	48360737	48373693	48374510	37	782	7525	14782
75d41990-75a3-48f0-b692-8eb6852b8cb9	chr11	-1	48340187	48347598	48352162	48360737	7525	14782	18091	24309
75d41990-75a3-48f0-b692-8eb6852b8cb9	chr11	-1	48340187	48347598	48352162	48360737	7525	14782	18091	24309
75d41990-75a3-48f0-b692-8eb6852b8cb9	chr11	-1	48340187	48347598	48361533	48367528	766	5766	18091	24309
75d41990-75a3-48f0-b692-8eb6852b8cb9	chr11	-1	48340187	48347598	48373693	48374510	37	782	18091	24309
75d41990-75a3-48f0-b692-8eb6852b8cb9	chr11	-1	48352162	48360737	48361533	48367528	766	5766	7525	14782
75d41990-75a3-48f0-b692-8eb6852b8cb9	chr11	-1	48340187	48347598	48361533	48367528	766	5766	18091	24309
75d41990-75a3-48f0-b692-8eb6852b8cb9	chr11	-1	48360756	48361484	48361533	48367528	766	5766	5796	6448
75d41990-75a3-48f0-b692-8eb6852b8cb9	chr11	-1	48352162	48360737	48373693	48374510	37	782	7525	14782
75d41990-75a3-48f0-b692-8eb6852b8cb9	chr11	-1	48340187	48347598	48373693	48374510	37	782	18091	24309
75d41990-75a3-48f0-b692-8eb6852b8cb9	chr11	-1	48361533	48367510	48373693	48374510	37	782	786	5766
bc32d064-0c05-44ae-80a5-1fac472f2c4d	chr6	-1	82207101	82207295	82207303	82222150	28	13870	14311	14482
6ba608cd-12a6-4ba4-95e4-10581c9ae739	chr10	-1	42385035	42385630	42387659	42392440	29	4403	4404	4951
6c4bc55b-f987-44b1-a86f-977a2b1171ad	chr1	-1	216529341	216533214	216537235	216567131	38	27667	31553	35234
6c4bc55b-f987-44b1-a86f-977a2b1171ad	chr1	-1	216529341	216533214	216537235	216567131	38	27667	31553	35234
9fcfda1b-6323-4c1b-bb25-143a0ea53a71	chr4	-1	146592075	146614983	146615721	146627529	26	10610	11354	32008
9fcfda1b-6323-4c1b-bb25-143a0ea53a71	chr4	-1	146592075	146614983	146615721	146627529	26	10610	11354	32008
31acb095-42b8-4759-93f3-74a7e1961015	chr3	-1	175242022	175243666	175246332	175246732	18051	18413	20476	21828
31acb095-42b8-4759-93f3-74a7e1961015	chr3	-1	175242022	175243666	175246332	175246732	18051	18413	20476	21828
1598d800-b779-436b-b9fc-2863bf9a24e4	chr15	-1	53289775	53290426	53291140	53292592	11467	12669	12811	13387
1598d800-b779-436b-b9fc-2863bf9a24e4	chr15	-1	53289775	53290426	53291140	53292592	11467	12669	12811	13387
b887d6cc-cb83-44d9-8434-c6ef9f8c7c69	chr19	1	27732901	27733337	27736117	27741102	32	4904	5154	5580
b887d6cc-cb83-44d9-8434-c6ef9f8c7c69	chr19	1	27732579	27732997	27736117	27741102	32	4904	5170	5580
11e727c3-f6bb-4521-8037-9bf6685b7a18	chr9	-1	68416609	68418196	68419369	68422697	4563	7771	9991	11535
11e727c3-f6bb-4521-8037-9bf6685b7a18	chr9	-1	68418761	68422697	68423840	68424577	3771	4515	4563	9081
11e727c3-f6bb-4521-8037-9bf6685b7a18	chr9	-1	68416609	68418268	68418761	68422697	4563	9081	9917	11535
f2553eb4-7ada-41ef-a337-68e0491e588f	chr1	1	228744312	228745701	228756007	228758426	37	2177	2744	3966
f2553eb4-7ada-41ef-a337-68e0491e588f	chr1	1	228744312	228745701	228756007	228758426	37	2177	2744	3966
f2553eb4-7ada-41ef-a337-68e0491e588f	chr1	1	228744312	228745701	228753776	228756223	37	2177	2744	3966
f2553eb4-7ada-41ef-a337-68e0491e588f	chr1	1	228744312	228745701	228751535	228753992	37	2177	2744	3966
f2553eb4-7ada-41ef-a337-68e0491e588f	chr1	1	228744312	228745701	228747053	228749510	37	2177	2744	3966
f2553eb4-7ada-41ef-a337-68e0491e588f	chr1	1	228744312	228745701	228776112	228778569	37	2177	2744	3966
f2553eb4-7ada-41ef-a337-68e0491e588f	chr1	1	228744312	228745701	228780584	228782476	37	1756	2744	3966
4b0c2cbc-ce76-461f-902f-2f3a6c282a4e	chr5	1	69011310	69012753	69131793	69135617	24	3772	3782	5051
4b0c2cbc-ce76-461f-902f-2f3a6c282a4e	chr5	1	69591034	69592477	69688520	69692344	24	3772	3782	5051
4b0c2cbc-ce76-461f-902f-2f3a6c282a4e	chr5	1	69591034	69592477	70006912	70010741	24	3772	3782	5051
4b0c2cbc-ce76-461f-902f-2f3a6c282a4e	chr5	-1	69134158	69135602	69591019	69594839	24	3772	3782	5051
47a8612f-12bb-47e3-87a4-2c8964025c9b	chr1	-1	149360860	149360935	149745777	149745908	28	162	164	238
47a8612f-12bb-47e3-87a4-2c8964025c9b	chr1	-1	149360860	149360935	149745777	149745908	28	162	164	238
9357e3f0-c961-4c1b-bfce-36d100ab0a39	chr16	1	46401196	46403833	46431823	46435230	54	3438	3461	6048
9357e3f0-c961-4c1b-bfce-36d100ab0a39	chr16	1	46389288	46391913	46431823	46435230	54	3438	3462	6048
9357e3f0-c961-4c1b-bfce-36d100ab0a39	chr16	1	46401196	46403833	46419763	46423185	54	3438	3461	6048
9357e3f0-c961-4c1b-bfce-36d100ab0a39	chr16	1	46389288	46391913	46419763	46423185	54	3438	3462	6048
9357e3f0-c961-4c1b-bfce-36d100ab0a39	chr16	1	46401196	46403833	46431823	46435230	54	3438	3461	6048
9357e3f0-c961-4c1b-bfce-36d100ab0a39	chr16	1	46401196	46403833	46419763	46423185	54	3438	3461	6048
9357e3f0-c961-4c1b-bfce-36d100ab0a39	chr16	1	46389288	46391913	46431823	46435230	54	3438	3462	6048
9357e3f0-c961-4c1b-bfce-36d100ab0a39	chr16	1	46389288	46391913	46419763	46423185	54	3438	3462	6048
912afd5f-2dbf-46c7-a581-af0115cdb904	chr10	-1	42400468	42400998	42527038	42534611	32	7308	13393	13872
912afd5f-2dbf-46c7-a581-af0115cdb904	chr10	-1	42400468	42400998	42528341	42536991	29	8025	13393	13872
a15116ba-c097-44f1-b3bd-7c044b7086f6	chr9	-1	44106740	44107078	44107544	44109350	93	1783	1890	2209
a15116ba-c097-44f1-b3bd-7c044b7086f6	chr9	-1	43121727	43122064	43122530	43124342	93	1783	1890	2208
a15116ba-c097-44f1-b3bd-7c044b7086f6	chr9	-1	44106740	44107078	44107544	44109350	93	1783	1890	2209
a15116ba-c097-44f1-b3bd-7c044b7086f6	chr9	-1	43121727	43122064	43122530	43124342	93	1783	1890	2208
4caeaf71-ab29-4eef-bf1c-47a7b6de71d0	chr5	-1	18566218	18582040	18584595	18593375	33	7265	9215	22343
a5e9f29f-b6a9-4e00-a76f-ba2366688872	chr9	-1	128739572	128742581	128744891	128745145	17189	17416	19194	21623
a5e9f29f-b6a9-4e00-a76f-ba2366688872	chr9	-1	128735523	128735789	128739572	128742581	19194	21623	24526	24780
a5e9f29f-b6a9-4e00-a76f-ba2366688872	chr9	-1	128739572	128742581	128744891	128745145	17189	17416	19194	21623
a5e9f29f-b6a9-4e00-a76f-ba2366688872	chr9	-1	128735523	128735789	128744891	128745145	17189	17416	24526	24780
a5e9f29f-b6a9-4e00-a76f-ba2366688872	chr9	-1	128735523	128735789	128739572	128742581	19194	21623	24526	24780
a5e9f29f-b6a9-4e00-a76f-ba2366688872	chr9	-1	128735523	128735789	128744891	128745145	17189	17416	24526	24780
924cfdda-7962-4283-a1da-b1bb86fc01d6	chr1	-1	170186430	170187313	170189520	170190163	33	611	1977	2731
924cfdda-7962-4283-a1da-b1bb86fc01d6	chr1	-1	170186430	170187313	170189520	170190163	33	611	1977	2731
aa78fda6-0789-4088-8a71-32a93c16cbd3	chr1	-1	16837887	16838085	17068666	17076254	61	6838	6848	7032
aa78fda6-0789-4088-8a71-32a93c16cbd3	chr1	-1	16990557	16990755	17068666	17076254	61	6838	6848	7032
aa78fda6-0789-4088-8a71-32a93c16cbd3	chr1	-1	16837887	16838103	17068687	17076254	61	6819	6829	7032
aa78fda6-0789-4088-8a71-32a93c16cbd3	chr1	-1	16990557	16990768	17068670	17076254	61	6834	6834	7032
958071dd-31ad-4e3e-8da8-a51dd8268863	chrM	1	7	1825	16137	16571	36	460	466	2198
958071dd-31ad-4e3e-8da8-a51dd8268863	chrM	1	7	1825	16137	16571	36	460	466	2198
6ffa292b-85bb-42b6-8275-58a858e59745	chr10	-1	42400009	42400279	42538403	42539347	35	921	962	1223
6ffa292b-85bb-42b6-8275-58a858e59745	chr10	-1	42398135	42398415	42538403	42539347	35	921	962	1232
6ffa292b-85bb-42b6-8275-58a858e59745	chr10	-1	42400009	42400279	42544519	42545463	35	921	962	1223
6ffa292b-85bb-42b6-8275-58a858e59745	chr10	-1	42398135	42398415	42544519	42545463	35	921	962	1232
6ffa292b-85bb-42b6-8275-58a858e59745	chr10	-1	42400009	42400279	42541461	42542405	35	921	962	1223
6ffa292b-85bb-42b6-8275-58a858e59745	chr10	-1	42398135	42398415	42541461	42542405	35	921	962	1232
dfc3b9c4-6c1e-4f4c-bce3-cca2b0f4ecca	chr8	1	86804392	86809484	86812661	86840934	2204	28592	28621	33339
dfc3b9c4-6c1e-4f4c-bce3-cca2b0f4ecca	chr8	1	86776924	86782016	86812661	86840934	2204	28592	28621	33339
dfc3b9c4-6c1e-4f4c-bce3-cca2b0f4ecca	chr8	1	86556667	86561599	86812661	86840934	2204	28592	28753	33339
dfc3b9c4-6c1e-4f4c-bce3-cca2b0f4ecca	chr8	1	86793291	86797291	86812661	86840934	2204	28592	29608	33339
19d93e64-9df9-4c89-b241-a035ee4c90e6	chr1	1	148215282	148221373	148625149	148631282	27	6006	6006	11121
19d93e64-9df9-4c89-b241-a035ee4c90e6	chr1	1	148215259	148221373	148625149	148631258	27	5984	5985	11121
9421c007-7df2-4276-83a5-316309415868	chr15	1	53605021	53605537	53605857	53605999	1522	1653	1777	2239
9421c007-7df2-4276-83a5-316309415868	chr15	1	53605021	53605537	53605857	53605999	1522	1653	1777	2239
f305767e-62de-4c89-9977-4c0aa7b92710	chr16	-1	46385806	46387675	46423912	46426683	34	2540	2819	4435
f305767e-62de-4c89-9977-4c0aa7b92710	chr16	-1	46385806	46387675	46416464	46417362	34	886	2819	4435
f305767e-62de-4c89-9977-4c0aa7b92710	chr16	-1	46385806	46387675	46423912	46426683	34	2540	2819	4435
f305767e-62de-4c89-9977-4c0aa7b92710	chr16	-1	46385806	46387675	46416464	46417362	34	886	2819	4435
f305767e-62de-4c89-9977-4c0aa7b92710	chr16	-1	46415852	46416250	46423912	46426683	34	2540	3024	3421
f305767e-62de-4c89-9977-4c0aa7b92710	chr16	-1	46415852	46416250	46416464	46417362	34	886	3024	3421
f305767e-62de-4c89-9977-4c0aa7b92710	chr16	-1	46385806	46386882	46415852	46416250	3024	3421	3522	4435
22461fdf-321e-4a79-ace8-ecec51536fdd	chr6	-1	25237469	25239064	25239545	25239702	2733	2875	2992	4349
7a0f0a4f-a713-449d-95d3-17c79f88e95f	chr1	1	197756788	197757984	197757984	197781767	12023	35210	56714	57877
7a0f0a4f-a713-449d-95d3-17c79f88e95f	chr1	-1	197745733	197756788	197757984	197780808	35205	56716	57878	68593
7a0f0a4f-a713-449d-95d3-17c79f88e95f	chr1	-1	197745733	197756788	197757984	197780808	35205	56716	57878	68593
7a0f0a4f-a713-449d-95d3-17c79f88e95f	chr1	-1	197745733	197756788	197756788	197757981	10863	12025	57878	68593
7a0f0a4f-a713-449d-95d3-17c79f88e95f	chr1	1	197756788	197757984	197757984	197781767	12023	35210	56714	57877
7a0f0a4f-a713-449d-95d3-17c79f88e95f	chr1	-1	197745733	197756788	197756788	197757981	10863	12025	57878	68593
d7ad04ec-71d7-4fc5-a3a9-32693f726825	chrM	1	0	1633	14630	16571	4279	6156	6156	7740
d7ad04ec-71d7-4fc5-a3a9-32693f726825	chrM	1	0	1633	14630	16571	4279	6156	6156	7740
03fc6d17-3b48-4758-942a-725f257442a8	chr10	1	42398028	42402676	42404480	42405343	64	880	996	5315
03fc6d17-3b48-4758-942a-725f257442a8	chr10	1	42397778	42402169	42404480	42405343	64	880	1074	5315
c8d4f37d-de98-48d8-9049-72ccb7e58ab5	chr22	1	20653170	20656664	20692675	20696472	31	3544	3544	6791
c8d4f37d-de98-48d8-9049-72ccb7e58ab5	chr22	1	20326951	20329713	20691831	20692294	31	512	904	3544
c8d4f37d-de98-48d8-9049-72ccb7e58ab5	chr22	1	18681338	18684291	18721981	18724738	910	3544	3544	6141
c8d4f37d-de98-48d8-9049-72ccb7e58ab5	chr22	-1	21522670	21525404	21675949	21678706	910	3544	3544	5959
c8d4f37d-de98-48d8-9049-72ccb7e58ab5	chr22	1	20653164	20656664	20692675	20696466	31	3538	3538	6791
b5da5d60-9a81-4887-93de-ffb084058095	chr6	-1	41177952	41184681	41186872	41190333	28	2997	5110	11083
b5da5d60-9a81-4887-93de-ffb084058095	chr6	-1	41177952	41184681	41186872	41190333	28	2997	5110	11083
632e9044-1abb-4673-a610-c8784e684a5c	chr10	1	42397778	42400135	42527279	42530185	194	2924	4011	6288
632e9044-1abb-4673-a610-c8784e684a5c	chr10	1	42397778	42400135	42528636	42531497	194	2882	4011	6288
632e9044-1abb-4673-a610-c8784e684a5c	chr10	1	42399873	42402339	42527279	42530185	194	2924	3893	6288
632e9044-1abb-4673-a610-c8784e684a5c	chr10	1	42399873	42402339	42528636	42531497	194	2882	3893	6288
632e9044-1abb-4673-a610-c8784e684a5c	chr10	1	42397778	42400135	42527279	42530185	194	2924	4011	6288
632e9044-1abb-4673-a610-c8784e684a5c	chr10	1	42399873	42402339	42527279	42530185	194	2924	3893	6288
632e9044-1abb-4673-a610-c8784e684a5c	chr10	1	42397778	42400135	42528636	42531497	194	2882	4011	6288
632e9044-1abb-4673-a610-c8784e684a5c	chr10	1	42399873	42402339	42528636	42531497	194	2882	3893	6288
0d116931-31ac-4e9e-a51d-5d3234c89451	chr9	-1	20236176	20236394	20241312	20260800	31	17299	19533	19718
0d116931-31ac-4e9e-a51d-5d3234c89451	chr9	-1	20236176	20236394	20241312	20260800	31	17299	19533	19718
a9e0128a-30f7-431e-b204-4086c3e4aa0b	chr10	-1	42398104	42400791	42528727	42534921	28	6049	6289	8863
a9e0128a-30f7-431e-b204-4086c3e4aa0b	chr10	-1	42398444	42401086	42528727	42534921	28	6049	6328	8863
a9e0128a-30f7-431e-b204-4086c3e4aa0b	chr10	-1	42399974	42401206	42528727	42534921	28	6049	7708	8860
a9e0128a-30f7-431e-b204-4086c3e4aa0b	chr10	-1	42400308	42401633	42528727	42534921	28	6049	7614	8863
a9e0128a-30f7-431e-b204-4086c3e4aa0b	chr10	-1	42398104	42400791	42531782	42537975	28	6049	6289	8863
a9e0128a-30f7-431e-b204-4086c3e4aa0b	chr10	-1	42398444	42401086	42531782	42537975	28	6049	6328	8863
a9e0128a-30f7-431e-b204-4086c3e4aa0b	chr10	-1	42399974	42401206	42531782	42537975	28	6049	7708	8860
a9e0128a-30f7-431e-b204-4086c3e4aa0b	chr10	-1	42400308	42401633	42531782	42537975	28	6049	7614	8863
a9e0128a-30f7-431e-b204-4086c3e4aa0b	chr10	-1	42400308	42401633	42528727	42534921	28	6049	7614	8863
a9e0128a-30f7-431e-b204-4086c3e4aa0b	chr10	-1	42400308	42401633	42531782	42537975	28	6049	7614	8863
db77c5c5-b340-4afa-a66b-06d14f124301	chr20	-1	25734323	25735633	25736791	25739389	25	2674	2735	4015
db77c5c5-b340-4afa-a66b-06d14f124301	chr20	-1	25734323	25735633	25736791	25739389	25	2674	2735	4015
69f5d150-b921-457b-bd04-54d16368b551	chr3	-1	169944108	169949583	169950111	169950968	52868	53552	53939	58265
69f5d150-b921-457b-bd04-54d16368b551	chr3	-1	169944108	169947058	169948428	169950968	52868	54868	55875	58265
d4ae29d1-d406-4a8f-9253-bb64989b0918	chr8	-1	135317451	135323542	135325149	135339796	26995	39115	40389	45697
487ec1e9-9718-4919-ba26-614ff7c4bc0f	chr8	1	38952222	38954104	38985948	38990131	30	3863	8061	9642
487ec1e9-9718-4919-ba26-614ff7c4bc0f	chr8	1	38952222	38954104	38985948	38990131	30	3863	8061	9642
db78b063-ce79-46cb-9f1a-287684079db9	chrM	1	199	1211	15021	15973	2966	3775	4396	5297
db78b063-ce79-46cb-9f1a-287684079db9	chrM	1	199	1211	15021	15973	2966	3775	4396	5297
fa5d29d3-e376-4509-8ff2-80e80dc3ad62	chr16	1	46394811	46394942	46422820	46423033	28	243	243	373
fa5d29d3-e376-4509-8ff2-80e80dc3ad62	chr16	1	46406731	46406862	46422820	46423033	28	243	243	373
fa5d29d3-e376-4509-8ff2-80e80dc3ad62	chr16	1	46400619	46400750	46422820	46423033	28	243	243	373
fa5d29d3-e376-4509-8ff2-80e80dc3ad62	chr16	1	46388903	46389034	46422820	46423033	28	243	243	373
fa5d29d3-e376-4509-8ff2-80e80dc3ad62	chr16	1	46394807	46394942	46422820	46423029	28	239	239	373
fa5d29d3-e376-4509-8ff2-80e80dc3ad62	chr16	1	46406727	46406862	46422820	46423029	28	239	239	373
6a97bd4c-ebab-4d00-b365-eb0ea2ffb712	chr5	-1	168208916	168209885	168210554	168211035	11174	11583	12021	12814
6a97bd4c-ebab-4d00-b365-eb0ea2ffb712	chr5	-1	168204414	168205284	168208916	168209885	12021	12814	15499	16223
6a97bd4c-ebab-4d00-b365-eb0ea2ffb712	chr5	-1	168208916	168209885	168210554	168211035	11174	11583	12021	12814
6a97bd4c-ebab-4d00-b365-eb0ea2ffb712	chr5	-1	168204414	168205284	168210554	168211035	11174	11583	15499	16223
6a97bd4c-ebab-4d00-b365-eb0ea2ffb712	chr5	-1	168204414	168205284	168208916	168209885	12021	12814	15499	16223
6a97bd4c-ebab-4d00-b365-eb0ea2ffb712	chr5	-1	168204414	168205284	168210554	168211035	11174	11583	15499	16223
ebb8d952-c7ab-41d3-8e97-94e3063104d6	chr2	-1	92015264	92017313	92207270	92214612	30	6750	6795	8690
ebb8d952-c7ab-41d3-8e97-94e3063104d6	chr2	-1	92015264	92017313	92207270	92214612	30	6750	6795	8690
65796744-c617-42db-97e8-24bfe63579ba	chr14	-1	19574896	19576368	19992640	20004686	251	10802	14374	15595
65796744-c617-42db-97e8-24bfe63579ba	chr14	-1	19574896	19576368	19992640	20004686	251	10802	14374	15595
0d652ae0-96d4-45f2-91f5-818c5c1c85de	chr2	1	92289992	92293080	92324120	92326171	40	1937	2126	4952
0d652ae0-96d4-45f2-91f5-818c5c1c85de	chr2	1	92296461	92299569	92324120	92326171	40	1937	2126	4963
0d652ae0-96d4-45f2-91f5-818c5c1c85de	chr2	1	92315114	92317246	92324120	92326171	40	1937	3309	5251
0d652ae0-96d4-45f2-91f5-818c5c1c85de	chr2	1	92278387	92281747	92324120	92326171	40	1937	2126	5170
65fc1f1c-cc63-405e-bec5-1842875638e0	chrY	-1	13534876	13546998	13549684	13551288	24	1380	1439	12418
65fc1f1c-cc63-405e-bec5-1842875638e0	chr22	-1	16951012	16959652	16962117	16967322	24	4522	4572	12418
65fc1f1c-cc63-405e-bec5-1842875638e0	chrY	-1	13534876	13546998	13549684	13551288	24	1380	1439	12418
3cdc3876-c064-47f4-8a00-53ae84fa7e21	chr8	-1	128626335	128626425	128630135	128630395	3699	3926	3928	4015
92e9c66a-e9a1-4c2a-b58c-3f998540b168	chr8	-1	80131762	80138337	80140221	80154823	30	13571	15233	21429
92e9c66a-e9a1-4c2a-b58c-3f998540b168	chr8	-1	80131762	80138337	80140221	80154823	30	13571	15233	21429
2710ef8e-9dfa-4cb0-9181-fd9f7459fbec	chr3	-1	76367869	76369497	76370814	76395459	597	26582	27916	29571
2710ef8e-9dfa-4cb0-9181-fd9f7459fbec	chr3	-1	76367869	76369497	76370814	76395459	597	26582	27916	29571
d64331a0-33cb-4d77-bccb-d68c280b0a73	chr11	-1	31123705	31124020	31125099	31127372	9078	11027	11387	11674
c3900df3-dc68-4aa0-a8f7-838997cef3c3	chr1	-1	72760643	72766324	72811840	72815996	35	3725	3725	9007
c3900df3-dc68-4aa0-a8f7-838997cef3c3	chr1	-1	72760643	72766323	72811839	72815996	35	3726	3726	9007
276bf845-842f-4d4c-a627-9c8545feb8d4	chr6	-1	50766407	50768401	50776737	50776975	16769	16980	23594	25362
276bf845-842f-4d4c-a627-9c8545feb8d4	chr6	-1	50766407	50768401	50796935	50797103	1065	1206	23594	25362
276bf845-842f-4d4c-a627-9c8545feb8d4	chr6	-1	50760688	50761106	50766407	50768401	23594	25362	29305	29684
276bf845-842f-4d4c-a627-9c8545feb8d4	chr6	-1	50776737	50776975	50796935	50797103	1065	1206	16769	16980
276bf845-842f-4d4c-a627-9c8545feb8d4	chr6	-1	50766407	50768401	50776737	50776975	16769	16980	23594	25362
276bf845-842f-4d4c-a627-9c8545feb8d4	chr6	-1	50760688	50761106	50776737	50776975	16769	16980	29305	29684
276bf845-842f-4d4c-a627-9c8545feb8d4	chr6	-1	50760688	50761106	50766407	50768401	23594	25362	29305	29684
276bf845-842f-4d4c-a627-9c8545feb8d4	chr6	-1	50760688	50761106	50776737	50776975	16769	16980	29305	29684
276bf845-842f-4d4c-a627-9c8545feb8d4	chr6	-1	50760688	50761106	50796935	50797103	1065	1206	29305	29684
276bf845-842f-4d4c-a627-9c8545feb8d4	chr6	-1	50766407	50768401	50796935	50797103	1065	1206	23594	25362
276bf845-842f-4d4c-a627-9c8545feb8d4	chr6	-1	50776737	50776975	50796935	50797103	1065	1206	16769	16980
276bf845-842f-4d4c-a627-9c8545feb8d4	chr6	-1	50760688	50761106	50796935	50797103	1065	1206	29305	29684
9d7f6952-a457-42a3-9d34-246976a99edb	chr3	-1	151193663	151201136	151207847	151212359	31116	34853	40155	46183
9d7f6952-a457-42a3-9d34-246976a99edb	chr3	-1	151179406	151183449	151207847	151212359	31116	34853	54253	57530
9d7f6952-a457-42a3-9d34-246976a99edb	chr3	-1	151187454	151190307	151207847	151212359	31116	34853	48714	51118
9d7f6952-a457-42a3-9d34-246976a99edb	chr3	-1	151193663	151201136	151207847	151212359	31116	34853	40155	46183
9d7f6952-a457-42a3-9d34-246976a99edb	chr3	-1	151179406	151183449	151193663	151201136	40155	46183	54253	57530
9d7f6952-a457-42a3-9d34-246976a99edb	chr3	-1	151187454	151190307	151193663	151201136	40155	46183	48714	51118
9d7f6952-a457-42a3-9d34-246976a99edb	chr3	-1	151179406	151183449	151207847	151212359	31116	34853	54253	57530
9d7f6952-a457-42a3-9d34-246976a99edb	chr3	-1	151179406	151183449	151193663	151201136	40155	46183	54253	57530
9d7f6952-a457-42a3-9d34-246976a99edb	chr3	-1	151179406	151183449	151187454	151190307	48714	51118	54253	57530
9d7f6952-a457-42a3-9d34-246976a99edb	chr3	-1	151187454	151190307	151207847	151212359	31116	34853	48714	51118
9d7f6952-a457-42a3-9d34-246976a99edb	chr3	-1	151187454	151190307	151193663	151201136	40155	46183	48714	51118
9d7f6952-a457-42a3-9d34-246976a99edb	chr3	-1	151179406	151183449	151187454	151190307	48714	51118	54253	57530
b375e721-d095-45ff-803a-ab550af0e818	chr16	-1	76279681	76281252	76291110	76292888	23095	24642	32152	33476
b375e721-d095-45ff-803a-ab550af0e818	chr16	-1	76275934	76278162	76291110	76292888	23095	24642	34647	36455
b375e721-d095-45ff-803a-ab550af0e818	chr16	-1	76279681	76281252	76291110	76292888	23095	24642	32152	33476
b375e721-d095-45ff-803a-ab550af0e818	chr16	-1	76275934	76278162	76279681	76281252	32152	33476	34647	36455
b375e721-d095-45ff-803a-ab550af0e818	chr16	-1	76275934	76278162	76291110	76292888	23095	24642	34647	36455
b375e721-d095-45ff-803a-ab550af0e818	chr16	-1	76275934	76278162	76279681	76281252	32152	33476	34647	36455
3ce692fe-684b-489d-b5fb-0bce87c1329e	chr5	-1	69416463	69418730	69774228	69780138	44	5111	5128	7011
3ce692fe-684b-489d-b5fb-0bce87c1329e	chr5	1	68919663	68921186	69413357	69419300	44	5111	5128	6397
8bcccfdf-af30-4581-ba17-aacac634bc6d	chr1	1	230531	233825	465870	469092	20	2979	4811	7897
8bcccfdf-af30-4581-ba17-aacac634bc6d	chr1	1	230531	233825	465870	469092	20	2979	4811	7897
3635aa13-6823-4898-bb0c-9ce972c51d4b	chr8	-1	124258508	124258723	124260405	124272644	27	11518	12299	12494
3635aa13-6823-4898-bb0c-9ce972c51d4b	chr8	-1	124258508	124258723	124260405	124272644	27	11518	12299	12494
e8fee6ae-a13a-40c7-bf2f-e69bab6269b3	chr20	-1	52218753	52235607	52280439	52289549	31	7879	29021	43488
e8fee6ae-a13a-40c7-bf2f-e69bab6269b3	chr20	-1	52218753	52235607	52280439	52289549	31	7879	29021	43488
68599e9f-6865-4caa-a8c9-4ca5271934c1	chr14	-1	44587967	44588872	44591715	44593752	3854	5762	5763	6572
68599e9f-6865-4caa-a8c9-4ca5271934c1	chr14	-1	44587967	44588872	44591715	44593752	3854	5762	5763	6572
158a7548-4f44-4157-ad30-fe8a096c5f01	chr7	-1	154782054	154783431	154785248	154789449	18997	22481	23819	24997
158a7548-4f44-4157-ad30-fe8a096c5f01	chr7	-1	154782054	154783431	154807437	154808665	3957	4995	23819	24997
158a7548-4f44-4157-ad30-fe8a096c5f01	chr7	-1	154782054	154783431	154798343	154799057	11526	12108	23819	24997
158a7548-4f44-4157-ad30-fe8a096c5f01	chr7	-1	154782054	154783431	154807437	154808665	3957	4995	23819	24997
158a7548-4f44-4157-ad30-fe8a096c5f01	chr7	-1	154798343	154799057	154807437	154808665	3957	4995	11526	12108
158a7548-4f44-4157-ad30-fe8a096c5f01	chr7	-1	154798343	154799057	154807437	154808665	3957	4995	11526	12108
158a7548-4f44-4157-ad30-fe8a096c5f01	chr7	-1	154782054	154783431	154798343	154799057	11526	12108	23819	24997
45e2c92e-09be-4baa-8b95-b2d85a8ce76e	chr16	1	32813431	32814643	33078667	33080578	25	1754	1766	2893
45e2c92e-09be-4baa-8b95-b2d85a8ce76e	chr16	1	32813431	32814643	33078667	33080578	25	1754	1766	2893
d11dc236-1d35-4ccf-9b3e-49970ab0b63c	chr20	-1	5006869	5008078	5009017	5025117	29	14650	15177	16186
d11dc236-1d35-4ccf-9b3e-49970ab0b63c	chr20	-1	5006869	5008078	5009017	5025117	29	14650	15177	16186
7eacdfb5-d904-4974-9c3d-9112284eeb25	chr7	-1	103675665	103675931	103678149	103699680	24	19702	20756	20991
7eacdfb5-d904-4974-9c3d-9112284eeb25	chr7	-1	103675665	103675931	103678149	103699680	24	19702	20756	20991
901d1ce8-806f-42a6-aed8-e88b55a593d4	chr5	-1	95957839	95958562	95958585	95961549	33	2698	3567	4238
901d1ce8-806f-42a6-aed8-e88b55a593d4	chr5	-1	95957839	95958562	95958585	95961549	33	2698	3567	4238
0c9ca6c1-43ae-430e-aa3a-9b9ac57c6ed4	chr5	1	69160998	69163030	69562688	69566525	30	3585	3586	5189
0c9ca6c1-43ae-430e-aa3a-9b9ac57c6ed4	chr5	-1	68983853	68985885	69160098	69163934	30	3585	3586	5189
0c9ca6c1-43ae-430e-aa3a-9b9ac57c6ed4	chr5	-1	69563592	69565625	70035246	70039082	30	3585	3586	5189
0c9ca6c1-43ae-430e-aa3a-9b9ac57c6ed4	chr5	-1	69859156	69861189	70035246	70039082	30	3585	3586	5189
0c9ca6c1-43ae-430e-aa3a-9b9ac57c6ed4	chr5	-1	69859156	69861201	70035258	70039082	30	3575	3575	5189
7cddaa79-b165-47cf-935b-e5fc81ed3243	chr12	1	54626574	54631800	54813307	54816958	26	3292	3347	8019
7cddaa79-b165-47cf-935b-e5fc81ed3243	chr12	1	54626574	54631800	54813307	54816958	26	3292	3347	8019
b3c2f359-207a-427c-a794-cea73aa59ebe	chr2	-1	87320517	87338906	87341099	87359397	30	15196	16204	31733
b3c2f359-207a-427c-a794-cea73aa59ebe	chr2	-1	87311079	87316922	87320517	87338906	16204	31733	34196	39083
b3c2f359-207a-427c-a794-cea73aa59ebe	chr2	-1	87320517	87338906	87341099	87359397	30	15196	16204	31733
b3c2f359-207a-427c-a794-cea73aa59ebe	chr2	-1	87311079	87316922	87341099	87359397	30	15196	34196	39083
b3c2f359-207a-427c-a794-cea73aa59ebe	chr2	-1	87311079	87316922	87320517	87338906	16204	31733	34196	39083
b3c2f359-207a-427c-a794-cea73aa59ebe	chr2	-1	87311079	87316922	87341099	87359397	30	15196	34196	39083
84723efc-ef31-4f7a-aa87-7d2777db46f8	chr7	-1	143413181	143415680	143515507	143517931	24	2132	2554	4815
84723efc-ef31-4f7a-aa87-7d2777db46f8	chr7	-1	143333964	143336297	143515507	143517931	24	2132	2718	4815
84723efc-ef31-4f7a-aa87-7d2777db46f8	chr7	-1	143333964	143336297	143415530	143415680	2554	2704	2718	4815
84723efc-ef31-4f7a-aa87-7d2777db46f8	chr7	-1	143333964	143336297	143505837	143505987	2554	2704	2718	4815
84723efc-ef31-4f7a-aa87-7d2777db46f8	chr7	-1	143413181	143415680	143515507	143517931	24	2132	2554	4815
84723efc-ef31-4f7a-aa87-7d2777db46f8	chr7	-1	143333964	143336297	143515507	143517931	24	2132	2718	4815
20eeb1c0-db83-49a7-8f82-8c8980347139	chr22	-1	26328908	26340748	26353890	26361180	363	6547	16631	26440
20eeb1c0-db83-49a7-8f82-8c8980347139	chr22	-1	26328908	26340748	26342294	26348396	10566	15619	16631	26440
20eeb1c0-db83-49a7-8f82-8c8980347139	chr22	-1	26328908	26340748	26353890	26361180	363	6547	16631	26440
20eeb1c0-db83-49a7-8f82-8c8980347139	chr22	-1	26342294	26348396	26353890	26361180	363	6547	10566	15619
20eeb1c0-db83-49a7-8f82-8c8980347139	chr22	-1	26342294	26348396	26353890	26361180	363	6547	10566	15619
20eeb1c0-db83-49a7-8f82-8c8980347139	chr22	-1	26328908	26340748	26342294	26348396	10566	15619	16631	26440
e470af90-d569-4e81-a908-828280feffe5	chr1	-1	74317560	74317904	74319515	74322539	29	2725	3393	3704
e470af90-d569-4e81-a908-828280feffe5	chr1	-1	74317560	74317904	74319515	74322539	29	2725	3393	3704
64c529ac-638a-415e-b49e-9f9defa2bab7	chr19	1	27735558	27736659	27738341	27740608	3862	5853	6180	7194
64c529ac-638a-415e-b49e-9f9defa2bab7	chr7	-1	61968934	61970947	61972011	61973064	121	1003	1589	3528
8b1a0a7c-4ca2-4614-87ab-c90dd551cb09	chr21	1	19376818	19378267	19380407	19385162	2152	6504	11892	13165
8b1a0a7c-4ca2-4614-87ab-c90dd551cb09	chr21	1	19376818	19378267	19380407	19385162	2152	6504	11892	13165
5b2d6925-697b-414c-8c37-3e9b96ebb9f9	chr5	1	49413637	49414434	49428306	49429419	6368	7245	8734	9397
5b2d6925-697b-414c-8c37-3e9b96ebb9f9	chr5	1	49418065	49418865	49421664	49424072	6368	8277	8734	9400
5b2d6925-697b-414c-8c37-3e9b96ebb9f9	chr5	1	49413637	49414434	49421664	49424072	6368	8277	8734	9397
5b2d6925-697b-414c-8c37-3e9b96ebb9f9	chr5	1	49409213	49410010	49421664	49424072	6368	8277	8734	9397
5b2d6925-697b-414c-8c37-3e9b96ebb9f9	chr5	1	49411427	49412223	49421664	49424072	6368	8277	8734	9400
5df86955-0ed9-46dc-a5a2-bb8f31fb916f	chr16	1	46419279	46431226	46432570	46433413	13363	14197	14356	26359
5df86955-0ed9-46dc-a5a2-bb8f31fb916f	chr16	1	46393805	46397095	46408518	46414485	3264	9478	9947	13043
5df86955-0ed9-46dc-a5a2-bb8f31fb916f	chr16	1	46387966	46391286	46408518	46414485	3264	9478	9947	13317
5df86955-0ed9-46dc-a5a2-bb8f31fb916f	chr16	-1	46418098	46418490	46421540	46431712	140	10358	11195	11575
f7e6ed3d-d7e6-48f4-8236-074cc0e63b57	chr16	-1	80539427	80539922	80546404	80546510	23019	23119	28183	28601
f7e6ed3d-d7e6-48f4-8236-074cc0e63b57	chr16	-1	80539427	80539922	80546404	80546510	23019	23119	28183	28601
d271cc9d-e236-4f37-b414-f750d6036f3a	chr10	-1	111561633	111564222	111568095	111568436	20153	20466	23488	25674
d271cc9d-e236-4f37-b414-f750d6036f3a	chr10	-1	111561633	111564222	111566054	111566684	21520	22021	23488	25674
d271cc9d-e236-4f37-b414-f750d6036f3a	chr10	-1	111561633	111564222	111568095	111568436	20153	20466	23488	25674
e56505b3-be9d-493c-a367-6ca775cd097c	chr19	-1	27736111	27736255	27737148	27737750	7350	7867	11502	11631
651a97d0-fb3f-4136-bf6a-806d4b39eed4	chr8	-1	86570358	86571299	86745095	86750124	78	4490	4498	5307
651a97d0-fb3f-4136-bf6a-806d4b39eed4	chr8	1	86742047	86742988	86756163	86761192	78	4490	4498	5307
651a97d0-fb3f-4136-bf6a-806d4b39eed4	chr8	1	86742047	86742988	86801999	86807028	78	4490	4498	5307
651a97d0-fb3f-4136-bf6a-806d4b39eed4	chr8	1	86742047	86742988	86786724	86791753	78	4490	4498	5307
651a97d0-fb3f-4136-bf6a-806d4b39eed4	chr8	1	86742047	86742988	86814192	86819221	78	4490	4498	5307
651a97d0-fb3f-4136-bf6a-806d4b39eed4	chr8	1	86742047	86742988	86774530	86779560	78	4490	4498	5307
779e9f2a-f0f1-4253-acff-6e72be738d33	chr14	-1	19661685	19663211	19911697	19915711	26	3410	3422	4756
779e9f2a-f0f1-4253-acff-6e72be738d33	chr14	-1	19661685	19663227	19911779	19915711	26	3343	3407	4756
780044da-34d6-4936-9bbc-6f5fe7519c48	chr1	-1	106394750	106394903	106395137	106397508	24	2235	2261	2418
e34e6759-b25f-4619-bb67-dd6bdeb6e6e3	chr3	-1	135493432	135494169	135498195	135498631	14683	15045	18036	18636
e34e6759-b25f-4619-bb67-dd6bdeb6e6e3	chr3	-1	135493432	135494169	135498195	135498631	14683	15045	18036	18636
bcc79ed0-b502-4665-b401-1e9e672a3bc5	chr16	1	32740536	32741083	33151937	33153683	21	1552	1577	2075
bcc79ed0-b502-4665-b401-1e9e672a3bc5	chr16	1	32740536	32741083	33151937	33153683	21	1552	1577	2075
a5562e88-868b-451f-ab99-14599eda14fc	chr14	-1	38016733	38020746	38030392	38032181	15604	17031	24180	27413
a5562e88-868b-451f-ab99-14599eda14fc	chr14	-1	38016733	38020746	38030392	38032181	15604	17031	24180	27413
b4bc3897-c95b-42a7-9ec1-5cefed33eb94	chr5	-1	9674060	9674611	9675781	9677278	3112	4464	4500	5024
b4bc3897-c95b-42a7-9ec1-5cefed33eb94	chr5	-1	9674060	9674611	9675781	9677278	3112	4464	4500	5024
a0ce70f9-5cdd-4542-a22c-1ac87b69e75c	chr5	-1	58804301	58806448	58812823	58813084	14855	15072	19636	21423
a0ce70f9-5cdd-4542-a22c-1ac87b69e75c	chr5	-1	58804301	58806448	58812823	58813084	14855	15072	19636	21423
fd7736d1-5f08-493a-b07e-451994ee8e2b	chr14	-1	73946506	73947319	73949286	73950560	9769	10801	12347	13056
fd7736d1-5f08-493a-b07e-451994ee8e2b	chr14	-1	73946506	73947319	73949286	73950560	9769	10801	12347	13056
9a714729-85a3-423d-83d0-5ac9406bfa41	chr12	-1	131651250	131661191	131665810	131688584	1913	21459	24856	33397
9a714729-85a3-423d-83d0-5ac9406bfa41	chr12	-1	131651250	131661191	131665810	131688584	1913	21459	24856	33397
b2c30500-803d-4056-bfd3-e21cdf11fe07	chr13	-1	57789036	57793152	57794128	57800479	43	5194	5927	9182
b2c30500-803d-4056-bfd3-e21cdf11fe07	chr13	-1	57789036	57795219	57796330	57800479	43	3424	4289	9182
35d609f9-c36e-413f-b0d7-9d584adc807b	chr22	-1	16185329	16186660	16187500	16191629	5213	8642	9208	10339
14ed71ed-2405-45dc-ad2a-b18b92a2b94f	chr19	-1	16120665	16124064	16125605	16125759	23643	23796	24944	27736
b3e54210-506e-4166-82f8-fb8909b38ae1	chr22	1	18686598	18688634	18881991	18884503	5017	7337	7337	9321
b3e54210-506e-4166-82f8-fb8909b38ae1	chr22	1	18685741	18688634	18882314	18883633	2923	4285	6842	9321
1d6a1265-5c39-4f2e-81a2-b98871c81a8d	chr11	1	51160029	51161722	51202824	51203639	145	915	1573	3148
1d6a1265-5c39-4f2e-81a2-b98871c81a8d	chr11	1	51160029	51161722	51202824	51203639	145	915	1573	3148
a8f3aa33-2802-4f4b-88e4-500db968c76b	chr16	1	46391886	46393177	46402569	46408310	180	5606	5627	6863
a8f3aa33-2802-4f4b-88e4-500db968c76b	chr16	1	46397972	46398991	46402569	46408310	180	5606	5857	6863
a8f3aa33-2802-4f4b-88e4-500db968c76b	chr16	1	46386321	46387338	46402569	46408310	180	5606	5854	6863
a8f3aa33-2802-4f4b-88e4-500db968c76b	chr16	1	46386321	46387338	46390760	46396347	223	5592	5854	6863
a8f3aa33-2802-4f4b-88e4-500db968c76b	chr16	1	46391853	46393177	46397478	46402155	1137	5592	5595	6863
a8f3aa33-2802-4f4b-88e4-500db968c76b	chr16	1	46386321	46387338	46397478	46402155	1137	5592	5854	6863
9eeea055-957d-41ae-bc4d-f57fa20aa76c	chrX	-1	10573870	10575230	10596049	10596616	25431	25909	42293	43475
9eeea055-957d-41ae-bc4d-f57fa20aa76c	chrX	-1	10573870	10575230	10594231	10594773	26924	27366	42293	43475
9eeea055-957d-41ae-bc4d-f57fa20aa76c	chrX	-1	10573870	10575230	10596049	10596616	25431	25909	42293	43475
9eeea055-957d-41ae-bc4d-f57fa20aa76c	chrX	-1	10594231	10594773	10596049	10596616	25431	25909	26924	27366
9eeea055-957d-41ae-bc4d-f57fa20aa76c	chrX	-1	10594231	10594773	10596049	10596616	25431	25909	26924	27366
9eeea055-957d-41ae-bc4d-f57fa20aa76c	chrX	-1	10573870	10575230	10594231	10594773	26924	27366	42293	43475
f185245b-2ede-4f32-ac75-b6b5d5701511	chr7	1	61970229	61970638	61970700	61973217	12737	14965	16771	17141
6901dc8b-9c1f-4a48-ac26-b236f924eb04	chr17	-1	58528141	58529922	58539952	58541688	3184	4720	12475	14009
6901dc8b-9c1f-4a48-ac26-b236f924eb04	chr17	-1	58528141	58529922	58539952	58541688	3184	4720	12475	14009
c86e1a8f-56be-4183-8a09-16bf2006bb43	chr16	1	46385801	46388978	46403479	46407414	40	3958	3961	6992
c86e1a8f-56be-4183-8a09-16bf2006bb43	chr16	1	46385801	46388978	46391560	46395497	40	3961	3961	6992
c86e1a8f-56be-4183-8a09-16bf2006bb43	chr16	1	46385801	46388978	46397482	46401305	142	3913	3961	6992
0c7b1d37-b86e-4529-bf01-89c61caede93	chr6	-1	126888338	126889510	126890374	126891222	8266	8984	9671	10623
35fb0c67-81d6-4b57-a0cf-df65248146c0	chr2	1	90302288	90303417	90508557	90512624	26	3687	5057	5964
ebe55fc0-1d8d-4b9d-acd1-7b98889664df	chr10	1	42529257	42531390	42535638	42537820	29	1942	3385	5245
ebe55fc0-1d8d-4b9d-acd1-7b98889664df	chr10	1	42528798	42530373	42535638	42537820	29	1942	3853	5245
ebe55fc0-1d8d-4b9d-acd1-7b98889664df	chr10	1	42527601	42529551	42535638	42537820	29	1942	3993	5668
ebe55fc0-1d8d-4b9d-acd1-7b98889664df	chr10	1	42528798	42530373	42535638	42537820	29	1942	3853	5245
ebe55fc0-1d8d-4b9d-acd1-7b98889664df	chr10	1	42528798	42530373	42537335	42539385	29	1825	3853	5245
ebe55fc0-1d8d-4b9d-acd1-7b98889664df	chr10	1	42528798	42530373	42537335	42539385	29	1825	3853	5245
ebe55fc0-1d8d-4b9d-acd1-7b98889664df	chr10	1	42527601	42529551	42537335	42539385	29	1825	3993	5668
2154c6be-5c42-41d7-ac78-5c149c68649a	chr10	-1	42398362	42399625	42531017	42536312	40	5267	8316	9443
2154c6be-5c42-41d7-ac78-5c149c68649a	chr10	-1	42397805	42401115	42531017	42536312	40	5267	5600	8744
2154c6be-5c42-41d7-ac78-5c149c68649a	chr10	-1	42398362	42399625	42535427	42540730	37	5267	8316	9443
2154c6be-5c42-41d7-ac78-5c149c68649a	chr10	-1	42397805	42401115	42535427	42540730	37	5267	5600	8744
2154c6be-5c42-41d7-ac78-5c149c68649a	chr10	-1	42398362	42399625	42538482	42543788	37	5267	8316	9443
2154c6be-5c42-41d7-ac78-5c149c68649a	chr10	-1	42397805	42401115	42538482	42543788	37	5267	5600	8744
2154c6be-5c42-41d7-ac78-5c149c68649a	chr10	-1	42398362	42399625	42541540	42546656	224	5267	8316	9443
2154c6be-5c42-41d7-ac78-5c149c68649a	chr10	-1	42397805	42401115	42541540	42546656	224	5267	5600	8744
c7812db9-a474-4cff-bfee-da986a5c57b2	chr19	-1	27731867	27733945	27736467	27736647	1200	1364	2484	4211
c7812db9-a474-4cff-bfee-da986a5c57b2	chr7	-1	61971882	61974890	61986321	61986466	125	242	2332	5276
c7812db9-a474-4cff-bfee-da986a5c57b2	chr7	-1	61968342	61968769	61986321	61986466	125	242	2337	2664
3dee959c-58c3-4cbb-887b-acd0c626c29f	chrM	1	0	2262	14466	16565	4545	6404	6408	8385
3dee959c-58c3-4cbb-887b-acd0c626c29f	chrM	1	0	2262	14466	16565	4545	6404	6408	8385
d0fac5f7-0656-43f8-a6bb-455e98c841f2	chr14	-1	104820432	104821163	104831511	104833007	46374	47653	55012	55675
d0fac5f7-0656-43f8-a6bb-455e98c841f2	chr14	-1	104820432	104821163	104831511	104833007	46374	47653	55012	55675
985e87de-a94e-4917-963c-668d6baf6f6a	chr13	1	102183078	102183306	102184886	102188485	26	3395	7404	7626
985e87de-a94e-4917-963c-668d6baf6f6a	chr13	1	102183078	102183306	102184886	102188485	26	3395	7404	7626
47d5061f-fb5b-4dee-94d8-09c739ea9cdd	chr18	-1	33338949	33340267	33347913	33349019	25668	26553	32536	33707
47d5061f-fb5b-4dee-94d8-09c739ea9cdd	chr18	-1	33338949	33340267	33347913	33349019	25668	26553	32536	33707
392efd22-4313-4ced-9968-3076ff21f93c	chr21	-1	43241379	43247021	43253591	43262438	25	7496	13005	17712
392efd22-4313-4ced-9968-3076ff21f93c	chr21	-1	43237257	43238865	43253591	43262438	25	7496	19676	21017
392efd22-4313-4ced-9968-3076ff21f93c	chr21	-1	43251618	43252782	43253591	43262438	25	7496	8155	9060
392efd22-4313-4ced-9968-3076ff21f93c	chr21	-1	43241379	43247021	43253591	43262438	25	7496	13005	17712
392efd22-4313-4ced-9968-3076ff21f93c	chr21	-1	43241379	43247021	43251618	43255024	6326	9060	13005	17712
392efd22-4313-4ced-9968-3076ff21f93c	chr21	-1	43237257	43238865	43241379	43247021	13005	17712	19676	21017
392efd22-4313-4ced-9968-3076ff21f93c	chr21	-1	43237257	43238865	43253591	43262438	25	7496	19676	21017
392efd22-4313-4ced-9968-3076ff21f93c	chr21	-1	43237257	43238865	43241379	43247021	13005	17712	19676	21017
392efd22-4313-4ced-9968-3076ff21f93c	chr21	-1	43237257	43238865	43251618	43255024	6326	9060	19676	21017
392efd22-4313-4ced-9968-3076ff21f93c	chr21	-1	43251618	43255024	43255522	43262438	25	5901	6326	9060
392efd22-4313-4ced-9968-3076ff21f93c	chr21	-1	43241379	43247021	43251618	43255024	6326	9060	13005	17712
392efd22-4313-4ced-9968-3076ff21f93c	chr21	-1	43237257	43238865	43251618	43255024	6326	9060	19676	21017
38d53b1b-8ec5-4ce2-878d-c5e4b46de5a8	chr16	-1	46400064	46404022	46419364	46423522	28	4171	4184	7809
38d53b1b-8ec5-4ce2-878d-c5e4b46de5a8	chr16	-1	46406175	46409828	46419364	46423522	28	4171	4410	7809
38d53b1b-8ec5-4ce2-878d-c5e4b46de5a8	chr16	-1	46388416	46392102	46419364	46423522	28	4171	4184	7809
38d53b1b-8ec5-4ce2-878d-c5e4b46de5a8	chr16	-1	46394255	46397983	46419364	46423522	28	4171	4283	7809
38d53b1b-8ec5-4ce2-878d-c5e4b46de5a8	chr16	-1	46400064	46404022	46419364	46423522	28	4171	4184	7809
38d53b1b-8ec5-4ce2-878d-c5e4b46de5a8	chr16	-1	46388416	46392102	46419364	46423522	28	4171	4184	7809
a28975af-e41e-4db3-864f-1d20f93b75ff	chr12	-1	107922580	107922910	107926067	107927334	75	1153	3695	4014
a28975af-e41e-4db3-864f-1d20f93b75ff	chr12	-1	107922580	107922910	107926067	107927334	75	1153	3695	4014
379f08d8-3368-4317-881d-638a61dcc97a	chr7	-1	151925105	151927909	151943968	151952243	2400	9448	22861	25308
379f08d8-3368-4317-881d-638a61dcc97a	chr7	-1	151921256	151923175	151943968	151952243	2400	9448	26903	28591
379f08d8-3368-4317-881d-638a61dcc97a	chr7	-1	151929433	151930936	151943968	151952243	2400	9448	20243	21573
379f08d8-3368-4317-881d-638a61dcc97a	chr7	-1	151925105	151927909	151943968	151952243	2400	9448	22861	25308
379f08d8-3368-4317-881d-638a61dcc97a	chr7	-1	151925105	151927909	151929433	151930936	20243	21573	22861	25308
379f08d8-3368-4317-881d-638a61dcc97a	chr7	-1	151921256	151923175	151925105	151927909	22861	25308	26903	28591
379f08d8-3368-4317-881d-638a61dcc97a	chr7	-1	151921256	151923175	151943968	151952243	2400	9448	26903	28591
379f08d8-3368-4317-881d-638a61dcc97a	chr7	-1	151921256	151923175	151925105	151927909	22861	25308	26903	28591
379f08d8-3368-4317-881d-638a61dcc97a	chr7	-1	151921256	151923175	151929433	151930936	20243	21573	26903	28591
379f08d8-3368-4317-881d-638a61dcc97a	chr7	-1	151929433	151930936	151943968	151952243	2400	9448	20243	21573
379f08d8-3368-4317-881d-638a61dcc97a	chr7	-1	151925105	151927909	151929433	151930936	20243	21573	22861	25308
379f08d8-3368-4317-881d-638a61dcc97a	chr7	-1	151921256	151923175	151929433	151930936	20243	21573	26903	28591
a99ee582-e666-4e90-a5f3-396a51bbe489	chr17	-1	22250716	22253274	22255811	22258833	28	3062	5573	7871
a99ee582-e666-4e90-a5f3-396a51bbe489	chr17	-1	22252533	22255653	22255811	22258833	28	3062	5573	8657
a99ee582-e666-4e90-a5f3-396a51bbe489	chr17	-1	22247778	22250895	22255811	22258833	28	3062	5573	8657
a99ee582-e666-4e90-a5f3-396a51bbe489	chr17	-1	22250716	22253274	22255811	22258833	28	3062	5573	7871
a99ee582-e666-4e90-a5f3-396a51bbe489	chr17	-1	22250716	22253274	22258189	22261214	26	3062	5573	7871
a99ee582-e666-4e90-a5f3-396a51bbe489	chr17	-1	22250716	22253274	22258189	22261214	26	3062	5573	7871
a99ee582-e666-4e90-a5f3-396a51bbe489	chr17	-1	22252533	22255653	22258189	22261214	26	3062	5573	8657
a99ee582-e666-4e90-a5f3-396a51bbe489	chr17	-1	22247778	22250895	22258189	22261214	26	3062	5573	8657
a99ee582-e666-4e90-a5f3-396a51bbe489	chr17	-1	22247778	22250895	22251059	22254078	26	3056	5573	8657
a99ee582-e666-4e90-a5f3-396a51bbe489	chr17	-1	22252533	22255653	22255811	22258833	28	3062	5573	8657
a99ee582-e666-4e90-a5f3-396a51bbe489	chr17	-1	22252533	22255653	22258189	22261214	26	3062	5573	8657
a8754e61-3fb7-4525-bdee-bb1b8249c70f	chr3	-1	192755962	192776765	192783211	192785695	32	2086	2641	20020
a8754e61-3fb7-4525-bdee-bb1b8249c70f	chr3	-1	192755962	192776765	192783211	192785695	32	2086	2641	20020
6202ff70-d2a3-4f06-af49-f62909e3dbf1	chr6	-1	58266600	58267382	58270795	58270945	1077	1206	3838	4490
6202ff70-d2a3-4f06-af49-f62909e3dbf1	chr6	-1	58266600	58267382	58270795	58270945	1077	1206	3838	4490
adbcee76-cc0e-4fb9-a166-ecbca3793e4c	chr14	-1	19122701	19124284	19130540	19151317	3595	20675	22308	23629
adbcee76-cc0e-4fb9-a166-ecbca3793e4c	chr14	-1	19122701	19124284	19130540	19151317	3595	20675	22308	23629
cc735d74-ed29-48d0-a2af-da342565005d	chr1	1	145759611	145760429	145928015	145929832	27	1683	1683	2429
cc735d74-ed29-48d0-a2af-da342565005d	chr1	1	145759608	145760429	145928015	145929829	27	1680	1680	2429
3d1966c5-84a8-4eac-ba58-29e402476bbc	chr8	-1	103606390	103607917	103634507	103634727	21843	22060	41868	43187
3d1966c5-84a8-4eac-ba58-29e402476bbc	chr8	-1	103606390	103607917	103632818	103633274	22415	22802	41868	43187
3d1966c5-84a8-4eac-ba58-29e402476bbc	chr8	-1	103606390	103607917	103634507	103634727	21843	22060	41868	43187
3d1966c5-84a8-4eac-ba58-29e402476bbc	chr8	-1	103632818	103633274	103634507	103634727	21843	22060	22415	22802
3d1966c5-84a8-4eac-ba58-29e402476bbc	chr8	-1	103632818	103633274	103634507	103634727	21843	22060	22415	22802
3d1966c5-84a8-4eac-ba58-29e402476bbc	chr8	-1	103606390	103607917	103632818	103633274	22415	22802	41868	43187
7cf75b1c-1fec-47a5-a7a1-a23dea3529c0	chr10	1	42399897	42400483	42528800	42533914	1546	6181	7375	7931
7cf75b1c-1fec-47a5-a7a1-a23dea3529c0	chr10	-1	42398385	42400774	42407342	42407626	2396	2663	4008	6220
7cf75b1c-1fec-47a5-a7a1-a23dea3529c0	chr10	1	42529315	42530183	42533213	42536163	1546	4315	5397	6181
7cf75b1c-1fec-47a5-a7a1-a23dea3529c0	chr10	1	42399897	42400483	42529315	42530183	5397	6181	7375	7931
7cf75b1c-1fec-47a5-a7a1-a23dea3529c0	chr10	1	42399897	42400483	42528800	42533914	1546	6181	7375	7931
7cf75b1c-1fec-47a5-a7a1-a23dea3529c0	chr10	1	42399897	42400483	42529315	42530183	5397	6181	7375	7931
7cf75b1c-1fec-47a5-a7a1-a23dea3529c0	chr19	-1	27731936	27734149	27735678	27737440	1508	3164	3972	6181
993a3ce6-fb89-4520-bd04-826f9733979a	chr11	-1	11844891	11852218	11853316	11853775	9275	9698	10538	16456
993a3ce6-fb89-4520-bd04-826f9733979a	chr11	-1	11842532	11844300	11844891	11852218	10538	16456	16911	18397
993a3ce6-fb89-4520-bd04-826f9733979a	chr11	-1	11842532	11845762	11846445	11852218	10538	15243	15717	18397
7405b568-59a6-4462-ab63-a8d204b570e0	chr11	1	51579167	51580930	51582288	51593998	27	10332	10332	11992
9244ab56-ccc0-4595-82d3-508ba9a18f27	chr6	-1	67084095	67087097	67092491	67097965	2388	7045	11360	13907
9244ab56-ccc0-4595-82d3-508ba9a18f27	chr6	-1	67084095	67087097	67092491	67097965	2388	7045	11360	13907
a2ef3f43-3209-4dd2-b1cf-6bd12f7a3e68	chr1	-1	161437781	161439101	161439713	161439960	57455	57668	58068	59176
a2ef3f43-3209-4dd2-b1cf-6bd12f7a3e68	chr1	-1	161430401	161431721	161439713	161439960	57455	57668	58068	59176
a2ef3f43-3209-4dd2-b1cf-6bd12f7a3e68	chr1	-1	161430401	161431721	161432332	161432579	57455	57668	58068	59176
a2ef3f43-3209-4dd2-b1cf-6bd12f7a3e68	chr1	-1	161422990	161424310	161439713	161439960	57455	57668	58068	59176
a2ef3f43-3209-4dd2-b1cf-6bd12f7a3e68	chr1	-1	161422990	161424310	161432332	161432579	57455	57668	58068	59176
a2ef3f43-3209-4dd2-b1cf-6bd12f7a3e68	chr1	-1	161422990	161424310	161424922	161425169	57455	57668	58068	59176
a2ef3f43-3209-4dd2-b1cf-6bd12f7a3e68	chr1	-1	161415610	161416930	161439713	161439960	57455	57668	58068	59176
a2ef3f43-3209-4dd2-b1cf-6bd12f7a3e68	chr1	-1	161415610	161416930	161417541	161417788	57455	57668	58068	59176
a2ef3f43-3209-4dd2-b1cf-6bd12f7a3e68	chr1	-1	161415610	161416930	161432332	161432579	57455	57668	58068	59176
a2ef3f43-3209-4dd2-b1cf-6bd12f7a3e68	chr1	-1	161415610	161416930	161424922	161425169	57455	57668	58068	59176
cba2ffac-3282-4c3b-9469-20b8308361f4	chr7	1	64995619	64997014	65134180	65138191	286	3665	14863	15996
cba2ffac-3282-4c3b-9469-20b8308361f4	chr7	-1	64624267	64625661	64994295	64998306	286	3665	14863	15996
cba2ffac-3282-4c3b-9469-20b8308361f4	chr7	-1	64624267	64625661	64994295	64998306	286	3665	14863	15996
cba2ffac-3282-4c3b-9469-20b8308361f4	chr7	-1	64624267	64625661	64625964	64626100	14523	14635	14863	15996
cba2ffac-3282-4c3b-9469-20b8308361f4	chr7	-1	65135472	65136867	65137170	65137306	14523	14635	14863	15996
cba2ffac-3282-4c3b-9469-20b8308361f4	chr7	1	64995619	64997014	65134180	65138191	286	3665	14863	15996
0601f3e9-d681-4321-87d4-d63a7f31f3a8	chr17	1	22250758	22251328	22253219	22255679	24	2313	2316	2835
0601f3e9-d681-4321-87d4-d63a7f31f3a8	chr17	1	22250758	22251328	22255598	22258057	24	2313	2316	2835
0601f3e9-d681-4321-87d4-d63a7f31f3a8	chr17	1	22250745	22251328	22260355	22262800	24	2299	2304	2835
6425a730-e0db-4dd5-83c2-bf966844cf36	chr18	-1	50619803	50620518	50622672	50625440	35	2627	4013	4668
6425a730-e0db-4dd5-83c2-bf966844cf36	chr18	-1	50619803	50620518	50622672	50625440	35	2627	4013	4668
f3421b8f-09f9-4d2f-977d-e5526de79443	chr15	-1	69334143	69334295	69334643	69335360	5176	5757	6627	6769
f3421b8f-09f9-4d2f-977d-e5526de79443	chr15	-1	69334143	69334295	69334643	69335360	5176	5757	6627	6769
21b5b138-721c-460e-a0de-7d87e21c8a49	chr19	1	27731817	27732606	27737033	27740264	484	3387	4896	5604
21b5b138-721c-460e-a0de-7d87e21c8a49	chr19	1	27732897	27734817	27737033	27740264	484	3387	3461	5171
21b5b138-721c-460e-a0de-7d87e21c8a49	chr19	1	27733749	27735669	27737033	27740264	484	3387	3904	5607
b59fa768-0d8f-4c10-85ba-c61c26f18e36	chr8	-1	22565790	22567962	22578633	22580128	677	1893	9626	11779
b59fa768-0d8f-4c10-85ba-c61c26f18e36	chr8	-1	22565790	22567962	22578633	22580128	677	1893	9626	11779
58a6f66c-4476-439a-8830-572cbb036d5b	chrX	1	72055967	72057094	72103408	72104972	32	1378	1400	2389
58a6f66c-4476-439a-8830-572cbb036d5b	chrX	1	72055967	72057094	72103408	72104972	32	1378	1400	2389
d24b98df-9df3-4e4f-a580-c341ac293815	chr4	-1	112694267	112695673	112701015	112702288	29115	30179	34160	35331
d24b98df-9df3-4e4f-a580-c341ac293815	chr4	-1	112694267	112695673	112712954	112713341	20824	21152	34160	35331
d24b98df-9df3-4e4f-a580-c341ac293815	chr4	-1	112694267	112695673	112706139	112706696	25592	26079	34160	35331
d24b98df-9df3-4e4f-a580-c341ac293815	chr4	-1	112694267	112695673	112710310	112710583	22660	22906	34160	35331
d24b98df-9df3-4e4f-a580-c341ac293815	chr4	-1	112701015	112702288	112712954	112713341	20824	21152	29115	30179
d24b98df-9df3-4e4f-a580-c341ac293815	chr4	-1	112701015	112702288	112710310	112710583	22660	22906	29115	30179
d24b98df-9df3-4e4f-a580-c341ac293815	chr4	-1	112701015	112702288	112706139	112706696	25592	26079	29115	30179
d24b98df-9df3-4e4f-a580-c341ac293815	chr4	-1	112694267	112695673	112701015	112702288	29115	30179	34160	35331
d24b98df-9df3-4e4f-a580-c341ac293815	chr4	-1	112694267	112695673	112712954	112713341	20824	21152	34160	35331
d24b98df-9df3-4e4f-a580-c341ac293815	chr4	-1	112701015	112702288	112712954	112713341	20824	21152	29115	30179
d24b98df-9df3-4e4f-a580-c341ac293815	chr4	-1	112706139	112706696	112712954	112713341	20824	21152	25592	26079
d24b98df-9df3-4e4f-a580-c341ac293815	chr4	-1	112710310	112710583	112712954	112713341	20824	21152	22660	22906
d24b98df-9df3-4e4f-a580-c341ac293815	chr4	-1	112710310	112710583	112712954	112713341	20824	21152	22660	22906
d24b98df-9df3-4e4f-a580-c341ac293815	chr4	-1	112694267	112695673	112710310	112710583	22660	22906	34160	35331
d24b98df-9df3-4e4f-a580-c341ac293815	chr4	-1	112701015	112702288	112710310	112710583	22660	22906	29115	30179
d24b98df-9df3-4e4f-a580-c341ac293815	chr4	-1	112706139	112706696	112710310	112710583	22660	22906	25592	26079
d24b98df-9df3-4e4f-a580-c341ac293815	chr4	-1	112706139	112706696	112712954	112713341	20824	21152	25592	26079
d24b98df-9df3-4e4f-a580-c341ac293815	chr4	-1	112706139	112706696	112710310	112710583	22660	22906	25592	26079
d24b98df-9df3-4e4f-a580-c341ac293815	chr4	-1	112694267	112695673	112706139	112706696	25592	26079	34160	35331
d24b98df-9df3-4e4f-a580-c341ac293815	chr4	-1	112701015	112702288	112706139	112706696	25592	26079	29115	30179
5cf2e095-46b8-4a93-ab97-8eb39998ded6	chr1	-1	106946526	106949825	106955949	106969745	1000	12621	17419	20191
5cf2e095-46b8-4a93-ab97-8eb39998ded6	chr1	-1	106946526	106949825	106955949	106969745	1000	12621	17419	20191
5cf2e095-46b8-4a93-ab97-8eb39998ded6	chr1	-1	106946526	106949825	106951683	106954317	13854	16125	17419	20191
5cf2e095-46b8-4a93-ab97-8eb39998ded6	chr1	-1	106946526	106949825	106975531	106976266	64	720	17419	20191
5cf2e095-46b8-4a93-ab97-8eb39998ded6	chr1	-1	106946526	106949825	106950289	106950625	16770	17060	17419	20191
5cf2e095-46b8-4a93-ab97-8eb39998ded6	chr1	-1	106955949	106969745	106975531	106976266	64	720	1000	12621
5cf2e095-46b8-4a93-ab97-8eb39998ded6	chr1	-1	106946526	106949825	106975531	106976266	64	720	17419	20191
33b0f727-5063-4653-9e17-0c4dec47a6fb	chr3	-1	63839603	63842165	63872115	63874702	131	2284	25982	28108
33b0f727-5063-4653-9e17-0c4dec47a6fb	chr3	-1	63839603	63842165	63869564	63870251	3739	4289	25982	28108
33b0f727-5063-4653-9e17-0c4dec47a6fb	chr3	-1	63836874	63837798	63839603	63842165	25982	28108	29539	30302
33b0f727-5063-4653-9e17-0c4dec47a6fb	chr3	-1	63839603	63842165	63872115	63874702	131	2284	25982	28108
33b0f727-5063-4653-9e17-0c4dec47a6fb	chr3	-1	63869564	63870251	63872115	63874702	131	2284	3739	4289
33b0f727-5063-4653-9e17-0c4dec47a6fb	chr3	-1	63836874	63837798	63872115	63874702	131	2284	29539	30302
33b0f727-5063-4653-9e17-0c4dec47a6fb	chr3	-1	63869564	63870251	63872115	63874702	131	2284	3739	4289
33b0f727-5063-4653-9e17-0c4dec47a6fb	chr3	-1	63839603	63842165	63869564	63870251	3739	4289	25982	28108
33b0f727-5063-4653-9e17-0c4dec47a6fb	chr3	-1	63836874	63837798	63869564	63870251	3739	4289	29539	30302
33b0f727-5063-4653-9e17-0c4dec47a6fb	chr3	-1	63836874	63837798	63839603	63842165	25982	28108	29539	30302
33b0f727-5063-4653-9e17-0c4dec47a6fb	chr3	-1	63836874	63837798	63872115	63874702	131	2284	29539	30302
33b0f727-5063-4653-9e17-0c4dec47a6fb	chr3	-1	63836874	63837798	63869564	63870251	3739	4289	29539	30302
9e1fd7ed-60ba-40c0-b869-4fe15f5e5330	chr20	-1	44135556	44136067	44148082	44149444	5280	6457	16153	16598
9e1fd7ed-60ba-40c0-b869-4fe15f5e5330	chr20	-1	44135556	44136067	44148082	44149444	5280	6457	16153	16598
934a9593-ccc7-4c28-a9ac-d32764eda4f5	chr20	-1	47460013	47488098	47488724	47495778	42	6441	6453	31897
934a9593-ccc7-4c28-a9ac-d32764eda4f5	chr20	-1	47460013	47487214	47487824	47495778	42	7245	7247	31897
2b82e259-1c93-44ea-af19-d92b8315c492	chr9	-1	68476993	68477456	68483422	68488037	28	4154	4154	4558
2b82e259-1c93-44ea-af19-d92b8315c492	chr9	-1	68476993	68477456	68483422	68488037	28	4154	4154	4558
3af43dd8-b1ec-4d8e-a33c-4b6eec0d9834	chr5	-1	8491540	8492004	8492787	8514980	25	21532	21793	22190
dca336b7-a4f2-48f6-8e88-6adfd8da8de3	chr2	-1	214734773	214736242	214738322	214741239	8511	10860	12351	13446
dca336b7-a4f2-48f6-8e88-6adfd8da8de3	chr2	-1	214734773	214736242	214738322	214741239	8511	10860	12351	13446
5a90c60a-0e9f-4a25-9f94-fdf511444069	chr17	1	22247857	22248138	22260260	22262807	274	2579	4293	4540
5a90c60a-0e9f-4a25-9f94-fdf511444069	chr17	1	22253140	22253300	22260260	22262807	274	2579	2590	2738
5a90c60a-0e9f-4a25-9f94-fdf511444069	chr17	1	22248385	22248545	22260260	22262807	274	2579	2590	2738
5a90c60a-0e9f-4a25-9f94-fdf511444069	chr17	1	22257897	22258057	22260260	22262807	274	2579	2590	2738
5a90c60a-0e9f-4a25-9f94-fdf511444069	chr17	1	22247857	22248138	22250682	22253296	215	2581	4293	4540
5a90c60a-0e9f-4a25-9f94-fdf511444069	chr17	1	22248385	22248545	22250682	22253296	215	2581	2590	2738
5a90c60a-0e9f-4a25-9f94-fdf511444069	chr17	1	22247857	22248138	22248306	22250915	215	2579	4293	4540
5a90c60a-0e9f-4a25-9f94-fdf511444069	chr17	1	22247857	22248138	22255440	22258053	215	2581	4293	4540
5a90c60a-0e9f-4a25-9f94-fdf511444069	chr17	1	22253140	22253300	22255440	22258053	215	2581	2590	2738
5a90c60a-0e9f-4a25-9f94-fdf511444069	chr17	1	22248385	22248545	22255440	22258053	215	2581	2590	2738
5a90c60a-0e9f-4a25-9f94-fdf511444069	chr17	1	22259748	22260029	22260260	22262807	274	2579	4293	4540
5a90c60a-0e9f-4a25-9f94-fdf511444069	chr17	1	22254991	22255272	22260260	22262807	274	2579	4293	4540
5a90c60a-0e9f-4a25-9f94-fdf511444069	chr17	1	22254991	22255272	22255440	22258053	215	2581	4293	4540
5fcb32da-bd75-42df-b88f-b1edc391cb5b	chr17	-1	56701516	56701972	56702619	56709221	27	5820	6340	6740
0d51f63c-ec27-4af8-84bb-ec3fd4efb17e	chrX	1	52258706	52260740	52510674	52513862	28	2998	3007	4860
0d51f63c-ec27-4af8-84bb-ec3fd4efb17e	chrX	-1	52238432	52240466	52258261	52261449	28	2998	3007	4860
0d51f63c-ec27-4af8-84bb-ec3fd4efb17e	chrX	-1	52238432	52240466	52544095	52547284	28	2998	3007	4860
0d51f63c-ec27-4af8-84bb-ec3fd4efb17e	chrX	-1	52511383	52513417	52544095	52547284	28	2998	3007	4860
0d51f63c-ec27-4af8-84bb-ec3fd4efb17e	chrX	-1	52238432	52240466	52531201	52534390	28	2998	3007	4860
0d51f63c-ec27-4af8-84bb-ec3fd4efb17e	chrX	-1	52511383	52513417	52531201	52534390	28	2998	3007	4860
0d51f63c-ec27-4af8-84bb-ec3fd4efb17e	chrX	-1	52511383	52513417	52531201	52534390	28	2998	3007	4860
0d51f63c-ec27-4af8-84bb-ec3fd4efb17e	chrX	-1	52511383	52513417	52544095	52547284	28	2998	3007	4860
0d51f63c-ec27-4af8-84bb-ec3fd4efb17e	chrX	-1	52238432	52240466	52258261	52261449	28	2998	3007	4860
0d51f63c-ec27-4af8-84bb-ec3fd4efb17e	chrX	-1	52238432	52240466	52531201	52534390	28	2998	3007	4860
0d51f63c-ec27-4af8-84bb-ec3fd4efb17e	chrX	-1	52238432	52240466	52544095	52547284	28	2998	3007	4860
7e44463f-8e45-44e5-89d7-c4dcc2f64618	chr11	-1	64850451	64872221	64881624	64882035	26634	27000	33590	51637
7e44463f-8e45-44e5-89d7-c4dcc2f64618	chr11	-1	64850451	64872221	64881624	64882035	26634	27000	33590	51637
f34b9fe9-6fe3-4b29-958a-75d08b09189a	chr10	-1	42385238	42388151	42395703	42396743	5420	6348	8116	10920
f34b9fe9-6fe3-4b29-958a-75d08b09189a	chr10	-1	42391211	42394200	42395703	42396743	5420	6348	9531	12404
f34b9fe9-6fe3-4b29-958a-75d08b09189a	chr10	-1	42389347	42391864	42395703	42396743	5420	6348	8806	11020
f34b9fe9-6fe3-4b29-958a-75d08b09189a	chr10	-1	42393132	42393793	42395703	42396743	5420	6348	10626	11301
f34b9fe9-6fe3-4b29-958a-75d08b09189a	chr10	-1	42385238	42388151	42390685	42394803	2099	6300	8116	10920
f34b9fe9-6fe3-4b29-958a-75d08b09189a	chr10	-1	42385238	42388151	42390685	42394803	2099	6300	8116	10920
f34b9fe9-6fe3-4b29-958a-75d08b09189a	chr10	-1	42389347	42391864	42395703	42396743	5420	6348	8806	11020
f34b9fe9-6fe3-4b29-958a-75d08b09189a	chr10	-1	42393132	42393793	42395703	42396743	5420	6348	10626	11301
d041dedd-a1f6-4d77-86dc-556d181b9f87	chrM	1	7	766	15570	16565	2585	3489	3500	4155
d041dedd-a1f6-4d77-86dc-556d181b9f87	chrM	1	7	766	15570	16565	2585	3489	3500	4155
32735e76-d1eb-4770-a787-b1b953280961	chr16	1	46396358	46405565	46412498	46413575	608	1626	1630	10443
32735e76-d1eb-4770-a787-b1b953280961	chr16	1	46390939	46399521	46404416	46406441	175	2009	2012	10537
32735e76-d1eb-4770-a787-b1b953280961	chr16	1	46385831	46393645	46404416	46407170	175	2689	2709	10443
32735e76-d1eb-4770-a787-b1b953280961	chr16	1	46385831	46393645	46398310	46400923	175	2559	2709	10443
62c4fd13-72e2-44fa-956e-f9f84bc40850	chr8	-1	86788373	86790210	86793305	86809152	27	14209	14212	15810
62c4fd13-72e2-44fa-956e-f9f84bc40850	chr8	-1	86757812	86759649	86793305	86809152	27	14209	14212	15810
62c4fd13-72e2-44fa-956e-f9f84bc40850	chr8	-1	86757812	86759649	86765832	86781684	27	14209	14212	15810
cdd0b970-8bd3-4399-ae76-b483f183a5af	chr2	-1	110446385	110449078	110451096	110451365	4384	4612	6096	8386
7058d1f7-a841-42ff-ad5c-7941099b8ab3	chr7	-1	57891597	57894064	57913023	57914068	9844	10752	25923	27951
5c94a0a4-768a-444b-9711-c10fcd0d8767	chr7	-1	61969398	61972994	61973800	61976459	844	3155	5555	8949
5c94a0a4-768a-444b-9711-c10fcd0d8767	chr7	-1	61968338	61969612	61973800	61976459	844	3155	7262	8381
88fc09c2-ff01-44c1-b686-dd016bdd6f79	chr22	-1	21160001	21163995	21167975	21169164	33152	34096	37195	40735
88fc09c2-ff01-44c1-b686-dd016bdd6f79	chr22	-1	21160001	21163995	21167975	21169164	33152	34096	37195	40735
1eb640aa-67c0-4f29-b69b-6bd6d56748eb	chr5	1	69676953	69678999	69899939	69902234	34	1963	2004	3718
1eb640aa-67c0-4f29-b69b-6bd6d56748eb	chr5	-1	69604365	69606409	69676713	69679010	34	1963	2004	3718
1eb640aa-67c0-4f29-b69b-6bd6d56748eb	chr5	-1	69899950	69901994	69995106	69997404	34	1963	2004	3718
1eb640aa-67c0-4f29-b69b-6bd6d56748eb	chr5	-1	69604365	69606409	69995106	69997404	34	1963	2004	3718
1eb640aa-67c0-4f29-b69b-6bd6d56748eb	chr5	-1	69024636	69026680	69119977	69122276	34	1963	2004	3718
3f91f6e8-b44a-48fe-ab82-bbf7a09d7a1e	chr3	1	150687274	150690077	150914445	150918047	126	3072	6473	8730
3f91f6e8-b44a-48fe-ab82-bbf7a09d7a1e	chr3	1	150692842	150695223	150914445	150918047	126	3072	10827	12794
3f91f6e8-b44a-48fe-ab82-bbf7a09d7a1e	chr3	1	150687274	150690077	150914445	150918047	126	3072	6473	8730
3f91f6e8-b44a-48fe-ab82-bbf7a09d7a1e	chr3	1	150692842	150695223	150914445	150918047	126	3072	10827	12794
18e0080f-3e08-456b-a2b5-7e0660b54293	chr4	1	49259258	49262849	49533147	49540376	26	6145	6149	9335
18e0080f-3e08-456b-a2b5-7e0660b54293	chr4	1	49259244	49262849	49533147	49540357	26	6127	6136	9335
b78aa9b7-d14c-44dd-a49c-68d84c7453b6	chr4	-1	49532994	49534538	49534619	49549332	25	12838	14476	15742
08b199e5-f315-4543-973f-c94031dfa4b2	chr2	-1	33084833	33085600	33101506	33105175	7338	10391	21647	22287
08b199e5-f315-4543-973f-c94031dfa4b2	chr2	-1	33084833	33085600	33101506	33105175	7338	10391	21647	22287
ba5a5c84-bc69-4d28-9b27-7543119635f0	chrX	1	154577141	154579371	154720723	154723148	23	2177	2229	4126
ba5a5c84-bc69-4d28-9b27-7543119635f0	chrX	1	154577141	154579371	154720723	154723148	23	2177	2229	4126
8c8a31ad-c923-46b9-a6e8-384052f344a8	chr11	-1	87680038	87682335	87685044	87688378	1085	4035	5995	7931
8c8a31ad-c923-46b9-a6e8-384052f344a8	chr11	-1	87680038	87682335	87685044	87688378	1085	4035	5995	7931
17c7af2d-9069-414e-b46c-48953fb2d98b	chr2	-1	67170285	67170435	67170849	67172137	4339	5342	5619	5750
35513576-a9b1-4069-8a1e-ae46f097beb4	chr2	-1	89964531	89965911	89966690	89967396	47	673	1138	2434
35513576-a9b1-4069-8a1e-ae46f097beb4	chr2	-1	89553315	89553572	89964531	89965911	1138	2434	2550	2792
35513576-a9b1-4069-8a1e-ae46f097beb4	chr2	-1	89553315	89553572	89964531	89965911	1138	2434	2550	2792
c1b44a88-a676-48cd-96dc-48e6a6e0bb0a	chr2	-1	55039128	55040132	55042690	55044498	23757	25284	27290	28169
c1b44a88-a676-48cd-96dc-48e6a6e0bb0a	chr2	-1	55039128	55040132	55042690	55044498	23757	25284	27290	28169
94cd25d4-1dff-476d-a06f-115f3977be60	chr16	1	46387035	46395417	46406926	46408526	24	1546	2777	10629
94cd25d4-1dff-476d-a06f-115f3977be60	chr16	1	46387035	46395417	46403431	46404697	1557	2689	2777	10629
3ae73dc8-ef06-4ca6-bdb0-79317c0acbe6	chr12	1	491200	507446	587732	597430	87	8493	8521	22667
3ae73dc8-ef06-4ca6-bdb0-79317c0acbe6	chr12	1	491200	507446	587732	597430	87	8493	8521	22667
b8285d48-bf6a-49c0-86bd-e6cac9dc4ff9	chr19	1	27732150	27732748	27734216	27740592	26	6044	6080	6654
b8285d48-bf6a-49c0-86bd-e6cac9dc4ff9	chr19	1	27731806	27733490	27735916	27740604	26	4459	4481	6401
a49909fe-605d-4a61-8c8c-4fff88236564	chr1	1	142555255	142556561	142952263	142956070	26	3450	3543	4652
a49909fe-605d-4a61-8c8c-4fff88236564	chr1	1	142555255	142556561	142952263	142956070	26	3450	3543	4652
959e14ef-ef08-4644-9e2d-60c5d0b010a7	chr19	-1	11599144	11610423	11612592	11648482	26	30649	32245	41888
959e14ef-ef08-4644-9e2d-60c5d0b010a7	chr19	-1	11599144	11610423	11612592	11648482	26	30649	32245	41888
ad892190-23af-44fb-9a17-8799a9953248	chr5	-1	3601307	3637845	3639285	3640167	48724	49600	49868	86403
3fcafdff-aac7-4e2d-8d3d-1f47d834c735	chr1	-1	100804297	100804895	100809784	100811402	20369	21787	25681	26196
3fcafdff-aac7-4e2d-8d3d-1f47d834c735	chr1	-1	100804297	100804895	100809784	100811402	20369	21787	25681	26196
64206c21-8ff4-4df3-b518-b4b9cd01cf09	chr2	1	92318990	92320190	92322221	92325722	28	3301	3624	4697
64206c21-8ff4-4df3-b518-b4b9cd01cf09	chr2	1	92311066	92312178	92322221	92325722	28	3301	3669	4665
64206c21-8ff4-4df3-b518-b4b9cd01cf09	chr2	1	92314291	92315403	92322221	92325722	28	3301	3669	4665
53c0d268-5bd5-49fc-92d2-a82f454f6cca	chr2	-1	228799543	228807641	228808859	228819935	1728	13854	15187	23941
53c0d268-5bd5-49fc-92d2-a82f454f6cca	chr2	-1	228799543	228807641	228808859	228819935	1728	13854	15187	23941
54c4992e-64cb-446d-88d1-f102470832e8	chr20	1	23505088	23510863	23582876	23587772	442	4297	8845	13439
54c4992e-64cb-446d-88d1-f102470832e8	chr20	1	23501300	23506901	23582876	23587772	442	4297	5766	10235
54c4992e-64cb-446d-88d1-f102470832e8	chr20	1	23505088	23510863	23582876	23587772	442	4297	8845	13439
54c4992e-64cb-446d-88d1-f102470832e8	chr20	1	23501300	23506901	23582876	23587772	442	4297	5766	10235
836aa54f-01dc-45b9-8c51-352b9e60f3af	chr21	1	44560992	44561204	44561314	44562387	7201	8052	8107	8330
433f373d-57d8-43a5-b9d8-8c4d4d139b93	chr4	-1	156264807	156270262	156274501	156278104	53344	56292	60166	64617
433f373d-57d8-43a5-b9d8-8c4d4d139b93	chr4	-1	156264807	156270262	156271299	156273338	57031	58648	60166	64617
433f373d-57d8-43a5-b9d8-8c4d4d139b93	chr4	-1	156274501	156278104	156284714	156287165	45769	47842	53344	56292
433f373d-57d8-43a5-b9d8-8c4d4d139b93	chr4	-1	156264807	156270262	156274501	156278104	53344	56292	60166	64617
433f373d-57d8-43a5-b9d8-8c4d4d139b93	chr4	-1	156271299	156273338	156274501	156278104	53344	56292	57031	58648
e0099122-ab67-4aba-91a5-f2661c8f786b	chr16	1	32797908	32800168	33092913	33094425	47	1233	2059	3953
e0099122-ab67-4aba-91a5-f2661c8f786b	chr16	1	32797908	32800168	33092913	33094425	47	1233	2059	3953
08811182-7a53-4908-9b46-4cf60aeb155a	chr2	-1	164746440	164748476	164755309	164763457	4220	11320	17070	18901
08811182-7a53-4908-9b46-4cf60aeb155a	chr2	-1	164746440	164748476	164755309	164763457	4220	11320	17070	18901
bf9ea9b2-1096-4a0f-9d26-24c3ba113642	chr7	-1	68218006	68226487	68229396	68233740	25	3736	7704	15149
bf9ea9b2-1096-4a0f-9d26-24c3ba113642	chr7	-1	68218006	68226487	68229396	68233740	25	3736	7704	15149
210bb2eb-c836-4ff9-97f2-77c2a2e07f43	chr19	1	27731874	27733477	27735112	27735419	297	585	729	2226
4633c52b-16e9-4474-aaed-1460c6896424	chr18	1	42120604	42120949	42122386	42125029	19	2376	5459	5769
4633c52b-16e9-4474-aaed-1460c6896424	chr18	1	42120604	42120949	42122386	42125029	19	2376	5459	5769
f39e28e6-6f51-42e1-8faa-e783f1f887ee	chr7	-1	1314954	1333581	1337428	1345230	291	6606	8961	23741
f39e28e6-6f51-42e1-8faa-e783f1f887ee	chr7	-1	1307311	1312775	1314954	1333581	8961	23741	26216	31096
f39e28e6-6f51-42e1-8faa-e783f1f887ee	chr7	-1	1311697	1312776	1314954	1333581	8961	23741	25147	26255
f39e28e6-6f51-42e1-8faa-e783f1f887ee	chr7	-1	1311719	1312774	1314954	1333581	8961	23741	25105	26158
f39e28e6-6f51-42e1-8faa-e783f1f887ee	chr7	-1	1311697	1312694	1314954	1333581	8961	23741	25105	26099
f39e28e6-6f51-42e1-8faa-e783f1f887ee	chr7	-1	1311691	1312775	1314954	1333581	8961	23741	24948	26041
f39e28e6-6f51-42e1-8faa-e783f1f887ee	chr7	-1	1311704	1312691	1314954	1333581	8961	23741	24908	25894
f39e28e6-6f51-42e1-8faa-e783f1f887ee	chr7	-1	1311691	1312591	1314954	1333581	8961	23741	24908	25830
f39e28e6-6f51-42e1-8faa-e783f1f887ee	chr7	-1	1314954	1333581	1337428	1345230	291	6606	8961	23741
f39e28e6-6f51-42e1-8faa-e783f1f887ee	chr7	-1	1307311	1312776	1337428	1345230	291	6606	26338	31096
f39e28e6-6f51-42e1-8faa-e783f1f887ee	chr7	-1	1307311	1312776	1320592	1333581	8961	19479	26338	31096
f39e28e6-6f51-42e1-8faa-e783f1f887ee	chr7	-1	1307311	1312776	1337428	1345230	291	6606	26338	31096
f39e28e6-6f51-42e1-8faa-e783f1f887ee	chr7	-1	1307311	1312776	1315540	1320258	19301	23234	26338	31096
3ebacd4f-89bf-43f4-9bec-228001bc5f95	chr7	-1	57889422	57896765	57899390	57900643	525	1604	2793	8992
3ebacd4f-89bf-43f4-9bec-228001bc5f95	chr20	-1	26055661	26060556	26066262	26067571	473	1603	4768	8992
3ebacd4f-89bf-43f4-9bec-228001bc5f95	chr7	-1	57889422	57896765	57899390	57900643	525	1604	2793	8992
44abddae-0e5f-4c02-a96d-33f381a90d04	chr2	1	92296208	92296845	92319944	92324086	300	3821	3830	4416
44abddae-0e5f-4c02-a96d-33f381a90d04	chr2	1	92296208	92296845	92322657	92326118	26	3251	3830	4416
44abddae-0e5f-4c02-a96d-33f381a90d04	chr2	1	92296208	92296845	92318333	92321686	106	3232	3830	4416
44abddae-0e5f-4c02-a96d-33f381a90d04	chr2	1	92296208	92296845	92319264	92322897	300	3685	3830	4416
44abddae-0e5f-4c02-a96d-33f381a90d04	chr2	1	92296208	92296845	92313661	92317615	300	3810	3830	4416
44abddae-0e5f-4c02-a96d-33f381a90d04	chr2	1	92296208	92296845	92312756	92315439	961	3423	3830	4416
64f444dc-6052-4335-b14a-8a81324ef256	chr16	1	46386258	46397027	46402459	46403968	97	1540	1552	12060
be284ba2-e5c3-4063-8d1a-68da92369253	chr17	-1	58106211	58107576	58189497	58195091	54	4786	7788	8934
be284ba2-e5c3-4063-8d1a-68da92369253	chr17	-1	58106211	58107576	58189497	58195091	54	4786	7788	8934
564ad3fc-ce43-4b73-9a11-a5be4a01a836	chr10	-1	42386573	42389864	42393537	42394180	2	602	602	3737
564ad3fc-ce43-4b73-9a11-a5be4a01a836	chr10	-1	42386573	42389864	42392209	42392848	2	597	602	3737
564ad3fc-ce43-4b73-9a11-a5be4a01a836	chr10	-1	42386573	42389864	42600153	42600645	138	602	602	3737
4b809bc5-a783-4024-8c33-2015ccc8560c	chr16	-1	46401610	46402128	46432415	46435469	1411	4261	5146	5653
4b809bc5-a783-4024-8c33-2015ccc8560c	chr16	-1	46407722	46408217	46432415	46435469	1411	4261	5146	5653
4b809bc5-a783-4024-8c33-2015ccc8560c	chr16	-1	46407722	46408217	46432415	46435469	1411	4261	5146	5653
a2353c98-a1b8-4fd8-ad44-2ac8ff233d28	chr4	1	49248403	49250853	49548600	49551518	28	2881	3173	5450
a2353c98-a1b8-4fd8-ad44-2ac8ff233d28	chr1	-1	142788312	142790734	143245248	143248095	28	2820	3173	5450
c9418c5c-f538-4457-bf68-b66fac05c9b2	chr10	-1	42389801	42396799	42596823	42598602	1166	2772	2811	9590
c9418c5c-f538-4457-bf68-b66fac05c9b2	chr10	-1	42389801	42396799	42598181	42600543	371	2772	2811	9590
9f935180-0fe2-42c9-aebd-eaa67b5d3ead	chr10	-1	2552962	2563483	2565878	2566162	28	275	2653	11477
9f935180-0fe2-42c9-aebd-eaa67b5d3ead	chr10	-1	2552962	2563483	2565878	2566162	28	275	2653	11477
1c0e9a67-d08a-40fe-ad8b-1315e3b3e04e	chr2	1	97904673	97905845	98130582	98131903	770	1931	5352	6376
1c0e9a67-d08a-40fe-ad8b-1315e3b3e04e	chr2	1	97904673	97905845	98130582	98131903	770	1931	5352	6376
3ff9197a-0508-46c8-959e-f667ae163d7e	chr12	-1	78081283	78084330	78085907	78086179	5137	5372	6535	8992
3ff9197a-0508-46c8-959e-f667ae163d7e	chr12	-1	78081283	78084330	78085907	78086179	5137	5372	6535	8992
01f844eb-6477-44b8-b853-da57eee25308	chr3	-1	195535383	195543959	195546352	195558132	32	10132	12473	20031
01f844eb-6477-44b8-b853-da57eee25308	chr3	-1	195535383	195543996	195546352	195558132	32	10132	12475	20031
380daf09-0870-4f3c-bf02-fcaefe82b9ea	chr2	-1	131165125	131167758	131468708	131471501	27	2673	2673	5146
380daf09-0870-4f3c-bf02-fcaefe82b9ea	chr2	-1	131165125	131167765	131468716	131471501	27	2664	2666	5146
dd388b15-a364-409b-9804-856629126078	chr7	-1	153308584	153310021	153314272	153315396	12757	13706	16402	17644
dd388b15-a364-409b-9804-856629126078	chr7	-1	153308584	153310021	153314272	153315396	12757	13706	16402	17644
574483ae-8e54-447c-a695-86e07b2e3eb5	chr10	-1	42392620	42395522	42596740	42600561	1761	5230	5486	8373
574483ae-8e54-447c-a695-86e07b2e3eb5	chr10	-1	42388997	42391851	42596740	42600561	1761	5230	5486	8373
574483ae-8e54-447c-a695-86e07b2e3eb5	chr10	-1	42386777	42389674	42596740	42600561	1761	5230	5797	8373
574483ae-8e54-447c-a695-86e07b2e3eb5	chr10	-1	42385225	42387841	42596740	42600561	1761	5230	5486	8373
574483ae-8e54-447c-a695-86e07b2e3eb5	chr10	-1	42392620	42395522	42596740	42600561	1761	5230	5486	8373
574483ae-8e54-447c-a695-86e07b2e3eb5	chr10	-1	42392620	42395522	42598098	42600467	3111	5230	5486	8373
c6fa93e5-b2e8-4245-9a49-cff57c2858a9	chr9	-1	42517077	42518909	42982986	42985904	38	2648	2657	4139
c6fa93e5-b2e8-4245-9a49-cff57c2858a9	chr9	-1	42517077	42518909	42982986	42985904	38	2648	2657	4139
6c14e4bb-5749-41a3-90b2-ada2bcd52f8b	chr17	-1	60139287	60166230	60166772	60166877	23680	23781	24161	45357
019def3a-c29c-4d98-9416-827c573d4863	chr7	1	61734167	61736524	61804898	61807776	27	2774	2774	4987
019def3a-c29c-4d98-9416-827c573d4863	chr7	1	61734162	61736524	61804898	61807772	27	2769	2769	4987
033e168a-6552-4e72-b7d2-e094379502fc	chr10	1	42529321	42531035	42533669	42533927	397	642	750	2228
381fe792-1f5f-4fe2-802b-eda93d972b0f	chr2	1	92306779	92307411	92320101	92322211	1396	3449	4404	4959
381fe792-1f5f-4fe2-802b-eda93d972b0f	chr2	1	92300774	92301393	92320101	92322211	1396	3449	4243	4778
381fe792-1f5f-4fe2-802b-eda93d972b0f	chr2	1	92297909	92298343	92320101	92322211	1396	3449	4404	4796
381fe792-1f5f-4fe2-802b-eda93d972b0f	chr2	1	92291439	92291872	92320101	92322211	1396	3449	4404	4796
381fe792-1f5f-4fe2-802b-eda93d972b0f	chr2	1	92306779	92307411	92318061	92320171	1396	3449	4404	4959
381fe792-1f5f-4fe2-802b-eda93d972b0f	chr2	1	92300774	92301393	92318061	92320171	1396	3449	4243	4778
381fe792-1f5f-4fe2-802b-eda93d972b0f	chr2	1	92297909	92298343	92318061	92320171	1396	3449	4404	4796
381fe792-1f5f-4fe2-802b-eda93d972b0f	chr2	1	92291439	92291872	92318061	92320171	1396	3449	4404	4796
381fe792-1f5f-4fe2-802b-eda93d972b0f	chr2	1	92306779	92307411	92310520	92310986	2170	2581	4404	4959
381fe792-1f5f-4fe2-802b-eda93d972b0f	chr2	1	92300774	92301393	92310520	92310986	2170	2581	4243	4778
381fe792-1f5f-4fe2-802b-eda93d972b0f	chr2	1	92297909	92298343	92310520	92310986	2170	2581	4404	4796
381fe792-1f5f-4fe2-802b-eda93d972b0f	chr2	1	92291439	92291872	92310520	92310986	2170	2581	4404	4796
381fe792-1f5f-4fe2-802b-eda93d972b0f	chr2	1	92300774	92301393	92308899	92311170	1396	3443	4243	4778
381fe792-1f5f-4fe2-802b-eda93d972b0f	chr2	1	92300774	92301393	92323839	92325705	1396	2982	4243	4778
381fe792-1f5f-4fe2-802b-eda93d972b0f	chr2	1	92300774	92301393	92320101	92321679	1396	2726	4243	4778
381fe792-1f5f-4fe2-802b-eda93d972b0f	chr2	1	92300774	92301393	92313065	92314395	2170	3443	4243	4778
381fe792-1f5f-4fe2-802b-eda93d972b0f	chr2	1	92291439	92291872	92308899	92311170	1396	3443	4404	4796
381fe792-1f5f-4fe2-802b-eda93d972b0f	chr2	1	92291439	92291872	92323839	92325705	1396	2982	4404	4796
381fe792-1f5f-4fe2-802b-eda93d972b0f	chr2	1	92291439	92291872	92320101	92321679	1396	2726	4404	4796
381fe792-1f5f-4fe2-802b-eda93d972b0f	chr2	1	92291439	92291872	92313065	92314395	2170	3443	4404	4796
44aff67c-0bc3-40df-bfbf-8d1a37a2c08b	chr9	1	42524005	42524809	42976648	42978140	269	1571	1636	2318
44aff67c-0bc3-40df-bfbf-8d1a37a2c08b	chr9	1	42524005	42524809	42976648	42978140	269	1571	1636	2318
3dc386d1-b5c4-4354-a489-eca0638f73bc	chr5	-1	134503024	134503174	134504015	134507664	10695	13871	14493	14629
2d52714b-b283-473e-8216-cd1e12ebdaf6	chr1	1	149234191	149238157	149603268	149619148	28	14577	14591	18191
2d52714b-b283-473e-8216-cd1e12ebdaf6	chr1	1	149228566	149238157	149603268	149613929	28	9749	9817	18191
2d52714b-b283-473e-8216-cd1e12ebdaf6	chr1	-1	149604885	149612794	149616718	149617175	22737	23128	26238	33395
1d430ba6-0b95-47bc-bb0c-960bd064b06f	chr19	1	9007240	9007770	9020281	9021302	30	1070	1808	2343
1d430ba6-0b95-47bc-bb0c-960bd064b06f	chr19	1	9007240	9007770	9008877	9009866	130	1094	1808	2343
1d430ba6-0b95-47bc-bb0c-960bd064b06f	chr19	1	9007240	9007770	9017641	9018684	30	1070	1808	2343
1d430ba6-0b95-47bc-bb0c-960bd064b06f	chr19	1	9007240	9007770	9014827	9015843	30	1040	1808	2343
1d430ba6-0b95-47bc-bb0c-960bd064b06f	chr19	1	9007240	9007770	9012108	9013022	162	1070	1808	2343
1d430ba6-0b95-47bc-bb0c-960bd064b06f	chr19	1	9007240	9007770	9012108	9013022	162	1070	1808	2343
d35dcac5-0fea-4994-b324-964c42fb1359	chr1	1	161412897	161416762	161430854	161431961	9	924	3024	6183
d35dcac5-0fea-4994-b324-964c42fb1359	chr1	1	161412897	161416762	161438234	161439341	9	924	3024	6183
d35dcac5-0fea-4994-b324-964c42fb1359	chr1	1	161412897	161416762	161423443	161424550	9	924	3024	6183
d35dcac5-0fea-4994-b324-964c42fb1359	chr1	1	161421128	161424142	161438234	161439341	9	924	3681	6183
d35dcac5-0fea-4994-b324-964c42fb1359	chr1	1	161421128	161424142	161430854	161431961	9	924	3681	6183
d35dcac5-0fea-4994-b324-964c42fb1359	chr1	1	161427701	161431553	161438234	161439341	9	924	3024	6183
d35dcac5-0fea-4994-b324-964c42fb1359	chr1	1	161412897	161416762	161438234	161439341	9	924	3024	6183
d35dcac5-0fea-4994-b324-964c42fb1359	chr1	1	161421128	161424142	161438234	161439341	9	924	3681	6183
d35dcac5-0fea-4994-b324-964c42fb1359	chr1	1	161427701	161431553	161438234	161439341	9	924	3024	6183
d35dcac5-0fea-4994-b324-964c42fb1359	chr1	1	161412897	161416762	161423443	161424550	9	924	3024	6183
fcde6084-3e29-47d1-ad79-31301882e04a	chr10	-1	125326276	125326399	125334193	125334536	3281	3579	9570	9680
fcde6084-3e29-47d1-ad79-31301882e04a	chr10	-1	125326276	125326399	125334193	125334536	3281	3579	9570	9680
eb5ae043-23f5-4bcd-bb54-f561feccf488	chr16	-1	1926850	1928798	1932949	1936772	17328	20459	23575	25187
eb5ae043-23f5-4bcd-bb54-f561feccf488	chr16	-1	1926850	1928798	1932949	1936772	17328	20459	23575	25187
0f15b178-d5a2-402e-a90c-cd92662dc32c	chr10	-1	92584824	92584974	92586783	92590140	2880	5873	7425	7556
0f15b178-d5a2-402e-a90c-cd92662dc32c	chr10	-1	92584824	92589034	92589396	92590140	2880	3557	3851	7556
ddaca073-eef0-4ccd-93e1-87bc9fb477bf	chr3	1	108290167	108292692	108305429	108318078	30	11074	11107	13284
ddaca073-eef0-4ccd-93e1-87bc9fb477bf	chr3	1	108290167	108292692	108305429	108318078	30	11074	11107	13284
3b623a88-79df-4a9d-8dbf-1fb723263484	chr16	-1	34715129	34716109	34724107	34727958	16480	19593	25676	26593
3b623a88-79df-4a9d-8dbf-1fb723263484	chr16	-1	34715129	34716109	34724107	34727958	16480	19593	25676	26593
3b623a88-79df-4a9d-8dbf-1fb723263484	chr16	-1	34714151	34714368	34715129	34716109	25676	26593	27130	27328
c372c76d-7325-4c2f-8c55-f38e7af5747a	chr11	-1	70855281	70862439	70865485	70874026	25	7324	9448	15903
c372c76d-7325-4c2f-8c55-f38e7af5747a	chr11	-1	70855281	70862439	70865485	70874026	25	7324	9448	15903
22e11bac-07fb-4952-97df-7a844350e095	chr9	-1	68473772	68480573	68701042	68708186	196	7231	7231	13827
42ce5b07-71da-4f43-b8ac-de0b1d8ad28e	chr3	-1	153394257	153396444	153400001	153400512	23873	24279	26859	28650
42ce5b07-71da-4f43-b8ac-de0b1d8ad28e	chr3	-1	153394257	153396444	153400001	153400512	23873	24279	26859	28650
6c900388-cab0-4151-989f-cba283e96179	chr19	1	36998606	37010144	37014331	37025453	27	10415	10457	21102
6c900388-cab0-4151-989f-cba283e96179	chr19	1	36998606	37010144	37014331	37025453	27	10415	10457	21102
8dc7c526-aac7-414e-9ab7-5469483f1bc8	chr11	-1	47366254	47366613	47377368	47379140	30391	31905	40054	40381
8dc7c526-aac7-414e-9ab7-5469483f1bc8	chr11	-1	47366254	47366613	47377368	47379140	30391	31905	40054	40381
c107c04d-3617-439f-90a1-dd1a92240168	chr11	1	51578961	51581091	51582597	51583466	287	1068	1927	3817
c107c04d-3617-439f-90a1-dd1a92240168	chr11	1	51578961	51581091	51586689	51587558	287	1068	1927	3817
c107c04d-3617-439f-90a1-dd1a92240168	chr11	1	51578961	51581091	51588736	51589605	287	1068	1927	3817
c107c04d-3617-439f-90a1-dd1a92240168	chr11	1	51578961	51581091	51592831	51593672	287	1045	1927	3817
c107c04d-3617-439f-90a1-dd1a92240168	chr11	1	51578961	51581091	51590783	51591653	287	1068	1927	3817
c107c04d-3617-439f-90a1-dd1a92240168	chr11	1	51578961	51581091	51582597	51583466	287	1068	1927	3817
c107c04d-3617-439f-90a1-dd1a92240168	chr11	1	51578961	51581091	51592831	51593672	287	1045	1927	3817
597a8134-586e-42c2-b452-ab40b840fa59	chr9	-1	32599856	32600409	32601879	32601997	16336	16430	17312	17798
597a8134-586e-42c2-b452-ab40b840fa59	chr9	-1	32587944	32588433	32599856	32600409	17312	17798	25642	26045
597a8134-586e-42c2-b452-ab40b840fa59	chr9	-1	32587944	32588433	32599856	32600409	17312	17798	25642	26045
597a8134-586e-42c2-b452-ab40b840fa59	chr9	-1	32587944	32588433	32601879	32601997	16336	16430	25642	26045
597a8134-586e-42c2-b452-ab40b840fa59	chr9	-1	32599856	32600409	32601879	32601997	16336	16430	17312	17798
597a8134-586e-42c2-b452-ab40b840fa59	chr9	-1	32587944	32588433	32601879	32601997	16336	16430	25642	26045
6626e69a-14d6-4ab0-9b61-944a056c32bd	chr6	-1	58707196	58721636	58729677	58734856	26999	31093	37244	48707
6626e69a-14d6-4ab0-9b61-944a056c32bd	chr6	-1	58707196	58721636	58725059	58731626	29539	34723	37244	48707
6626e69a-14d6-4ab0-9b61-944a056c32bd	chr6	-1	58707196	58721636	58722130	58723479	35787	36885	37244	48707
6626e69a-14d6-4ab0-9b61-944a056c32bd	chr6	-1	58720685	58723479	58729677	58734856	26999	31093	35787	38060
6626e69a-14d6-4ab0-9b61-944a056c32bd	chr6	-1	58720685	58723479	58725059	58731626	29539	34723	35787	38060
6626e69a-14d6-4ab0-9b61-944a056c32bd	chr6	-1	58707196	58718632	58720685	58723479	35787	38060	39652	48707
6626e69a-14d6-4ab0-9b61-944a056c32bd	chr6	-1	58707196	58721636	58729677	58734856	26999	31093	37244	48707
6626e69a-14d6-4ab0-9b61-944a056c32bd	chr6	-1	58720685	58723479	58729677	58734856	26999	31093	35787	38060
6626e69a-14d6-4ab0-9b61-944a056c32bd	chr6	-1	58725059	58728304	58729677	58734856	26999	31093	32169	34723
6626e69a-14d6-4ab0-9b61-944a056c32bd	chr6	-1	58707196	58721636	58725059	58731626	29539	34723	37244	48707
6626e69a-14d6-4ab0-9b61-944a056c32bd	chr6	-1	58720685	58723479	58725059	58731626	29539	34723	35787	38060
5bff247a-a3bb-4bf2-aeb3-66a51e15520a	chr7	-1	52401848	52402484	52412735	52420014	1214	6910	14150	14661
5bff247a-a3bb-4bf2-aeb3-66a51e15520a	chr7	-1	52401848	52402484	52412735	52420014	1214	6910	14150	14661
1c25ec40-fd26-4884-bb37-8f76d2bad836	chr9	-1	68463711	68464044	68717438	68718246	29	809	810	1135
091e37e4-e272-49d4-add4-f4c7a98eb83e	chr16	-1	32720987	32723693	33169021	33172060	30	2877	2877	5287
091e37e4-e272-49d4-add4-f4c7a98eb83e	chr16	-1	32720987	32723702	33169030	33172060	30	2868	2868	5287
67c3a050-c6ff-4fe3-85c2-2ebf37b6b02f	chr20	-1	37190420	37191147	37195526	37195721	5807	5978	9233	9867
67c3a050-c6ff-4fe3-85c2-2ebf37b6b02f	chr20	-1	37190420	37191147	37195526	37195721	5807	5978	9233	9867
952706d2-db65-4700-b44e-1392de73cd65	chr1	-1	228261854	228262058	228275163	228275657	268	687	10818	10990
952706d2-db65-4700-b44e-1392de73cd65	chr1	-1	228261854	228262058	228275163	228275657	268	687	10818	10990
54612c8a-670d-4eca-a78c-cb78236a2d64	chr19	-1	37489702	37499593	37507515	37521880	36937	48816	55001	63259
54612c8a-670d-4eca-a78c-cb78236a2d64	chr19	-1	37501486	37502320	37507515	37521880	36937	48816	52884	53580
54612c8a-670d-4eca-a78c-cb78236a2d64	chr19	-1	37489702	37499593	37507515	37521880	36937	48816	55001	63259
54612c8a-670d-4eca-a78c-cb78236a2d64	chr19	-1	37489702	37499593	37501486	37502320	52884	53580	55001	63259
54612c8a-670d-4eca-a78c-cb78236a2d64	chr19	-1	37501486	37502320	37507515	37521880	36937	48816	52884	53580
54612c8a-670d-4eca-a78c-cb78236a2d64	chr19	-1	37489702	37499593	37501486	37502320	52884	53580	55001	63259
378df575-d81e-4fb8-a9e0-2aa0b0d38e2b	chr16	-1	46386003	46386926	46421132	46426895	96	5332	6412	7288
378df575-d81e-4fb8-a9e0-2aa0b0d38e2b	chr16	-1	46386003	46386926	46421132	46426895	96	5332	6412	7288
9de675bf-7e99-4064-87b3-9908ecb45464	chr1	-1	148229341	148233961	148612483	148621944	29	9122	9122	13504
592b61ff-fd66-4d9d-8103-09e8deda4feb	chrY	-1	13467861	13469558	13472572	13475765	320	3247	5566	7179
8cca92cd-4d08-474b-8d69-4eda8ea23f4e	chr10	-1	80368193	80369448	80374258	80376998	5112	7329	11308	12353
8cca92cd-4d08-474b-8d69-4eda8ea23f4e	chr10	-1	80368193	80369448	80370967	80372102	9220	10125	11308	12353
8cca92cd-4d08-474b-8d69-4eda8ea23f4e	chr10	-1	80368193	80369448	80374258	80376998	5112	7329	11308	12353
8cca92cd-4d08-474b-8d69-4eda8ea23f4e	chr10	-1	80370967	80372102	80374258	80376998	5112	7329	9220	10125
8cca92cd-4d08-474b-8d69-4eda8ea23f4e	chr10	-1	80370967	80372102	80374258	80376998	5112	7329	9220	10125
8cca92cd-4d08-474b-8d69-4eda8ea23f4e	chr10	-1	80368193	80369448	80370967	80372102	9220	10125	11308	12353
e9cc099f-41f9-4a53-87fe-b3b2ccb5e32a	chr10	-1	83292327	83293052	83297358	83298207	17154	17851	21109	21712
e9cc099f-41f9-4a53-87fe-b3b2ccb5e32a	chr10	-1	83292327	83293052	83297358	83298207	17154	17851	21109	21712
d9da2b86-093f-4a7a-a4a4-e05eb9de4378	chr20	-1	60386386	60390668	60398277	60403551	1220	5598	12130	15510
d9da2b86-093f-4a7a-a4a4-e05eb9de4378	chr20	-1	60388814	60390668	60398277	60403551	1220	5598	12130	13637
d9da2b86-093f-4a7a-a4a4-e05eb9de4378	chr20	-1	60386386	60390668	60398277	60403551	1220	5598	12130	15510
d9da2b86-093f-4a7a-a4a4-e05eb9de4378	chr20	-1	60388814	60390668	60398277	60403551	1220	5598	12130	13637
d9da2b86-093f-4a7a-a4a4-e05eb9de4378	chr20	-1	60386386	60388227	60388814	60390668	12130	13637	14046	15510
620db2a2-af75-4271-8db7-cff47132255a	chr2	-1	39071378	39071472	39071819	39073257	30	1363	1366	1456
4421c23b-e45a-4d3d-b3f2-c50452a83cf2	chr5	-1	69273933	69276500	69432357	69436044	25	3630	4047	6238
4421c23b-e45a-4d3d-b3f2-c50452a83cf2	chr5	-1	70149005	70151573	70432671	70436358	25	3630	4047	6238
4421c23b-e45a-4d3d-b3f2-c50452a83cf2	chr5	-1	70149005	70151573	70432671	70436358	25	3630	4047	6238
4421c23b-e45a-4d3d-b3f2-c50452a83cf2	chr5	-1	69273933	69276500	69432357	69436044	25	3630	4047	6238
4421c23b-e45a-4d3d-b3f2-c50452a83cf2	chr5	-1	69273933	69276500	69276903	69277095	3624	3809	4047	6238
6afcf635-cd76-4a75-bed1-a0f5991eaa7a	chr2	1	92320739	92320888	92323096	92326171	60	2754	2754	2900
51c37e07-d25e-4da3-8fa9-0402257c17e0	chr18	-1	35531342	35533333	35538817	35539721	14970	15751	19442	21086
51c37e07-d25e-4da3-8fa9-0402257c17e0	chr18	-1	35531342	35533333	35538817	35539721	14970	15751	19442	21086
53de1a5d-85b9-4220-9781-bd8c6d3bfb82	chr7	1	57694158	57696579	57887720	57891176	57	3333	3646	5714
53de1a5d-85b9-4220-9781-bd8c6d3bfb82	chr7	1	57694158	57696579	57887720	57891176	57	3333	3646	5714
bc691db7-f085-4651-86fe-7835b251d9ea	chr5	-1	69132142	69134857	69591741	69596021	29	4144	4153	6615
bc691db7-f085-4651-86fe-7835b251d9ea	chr5	1	69591779	69594490	70005730	70010019	29	4144	4153	6615
bc691db7-f085-4651-86fe-7835b251d9ea	chr5	1	69012055	69014766	69130611	69134895	29	4144	4153	6615
bc691db7-f085-4651-86fe-7835b251d9ea	chr5	1	69591779	69594490	69687338	69691622	29	4144	4153	6615
bc691db7-f085-4651-86fe-7835b251d9ea	chr5	1	69591779	69594490	70005730	70010019	29	4144	4153	6615
bc691db7-f085-4651-86fe-7835b251d9ea	chr5	1	69591779	69594490	69687338	69691622	29	4144	4153	6615
a2daffd6-062c-40b5-a52b-85509ec136ae	chr7	-1	15214940	15219109	15220338	15220456	5906	6021	6941	10486
6fb8dac8-774b-47af-bacb-814b7ed5f4c1	chr9	-1	68421682	68422697	68423812	68424570	3815	4526	4546	5547
6fb8dac8-774b-47af-bacb-814b7ed5f4c1	chr9	-1	68421682	68422697	68423812	68424570	3815	4526	4546	5547
29e9d15d-bd4a-4995-9750-3da2032a8e00	chr16	-1	33912482	33920937	33981476	33992355	3544	14135	18264	26905
29e9d15d-bd4a-4995-9750-3da2032a8e00	chr16	-1	33912482	33920937	33981476	33992355	3544	14135	18264	26905
29e9d15d-bd4a-4995-9750-3da2032a8e00	chr16	-1	33912482	33920937	33990639	33995826	29	5422	18264	26905
29e9d15d-bd4a-4995-9750-3da2032a8e00	chr16	-1	33912482	33920937	33990639	33995826	29	5422	18264	26905
29e9d15d-bd4a-4995-9750-3da2032a8e00	chr16	-1	33981476	33990252	33990639	33995826	29	5422	5466	14135
afc0f443-c3eb-4593-a1c9-e0c34c8571ee	chr7	1	57696831	57700280	57884573	57888201	787	4305	4306	7426
afc0f443-c3eb-4593-a1c9-e0c34c8571ee	chr20	1	25762687	25766033	26051143	26054572	787	4307	4307	7426
afc0f443-c3eb-4593-a1c9-e0c34c8571ee	chr7	1	57696827	57700280	57884573	57888197	787	4300	4302	7426
90cdb955-dde8-4473-a245-391832158d56	chr5	1	68962160	68963019	69181205	69183875	25	2376	3092	3816
90cdb955-dde8-4473-a245-391832158d56	chr5	1	69838277	69839124	70057087	70059757	25	2376	3092	3816
90cdb955-dde8-4473-a245-391832158d56	chr5	-1	69181823	69182682	69540708	69543378	25	2376	3092	3816
90cdb955-dde8-4473-a245-391832158d56	chr5	-1	70057705	70058564	70541046	70543704	25	2376	3092	3816
90cdb955-dde8-4473-a245-391832158d56	chr5	1	69838277	69839124	70057087	70059757	25	2376	3092	3816
40a63a1a-e2bb-49a0-b840-dfe31b9ef22a	chrM	1	7	1601	15101	16556	29	1431	1453	2956
40a63a1a-e2bb-49a0-b840-dfe31b9ef22a	chrM	1	7	1601	15101	16556	29	1431	1453	2956
54e87fc1-0a65-4038-84a2-b824800ec031	chr2	1	91995759	91996300	92232513	92234217	24	1538	1576	2065
54e87fc1-0a65-4038-84a2-b824800ec031	chr2	1	91995759	91996300	92232513	92234217	24	1538	1576	2065
abc0b9e6-bb94-447d-a1a4-6f503fb43d96	chr10	1	42398686	42399004	42528684	42530388	32	1674	2053	2362
cfdb0c53-096e-4f08-9258-d7eb7b492c86	chr10	-1	42384409	42385321	42392132	42395448	1336	4590	5280	6111
cfdb0c53-096e-4f08-9258-d7eb7b492c86	chr10	-1	42387793	42388555	42392132	42395448	1336	4590	5424	6111
cfdb0c53-096e-4f08-9258-d7eb7b492c86	chr10	-1	42386492	42387735	42392132	42395448	1336	4590	5733	6903
cfdb0c53-096e-4f08-9258-d7eb7b492c86	chr10	-1	42390511	42391745	42392132	42395448	1336	4590	5733	6903
cfdb0c53-096e-4f08-9258-d7eb7b492c86	chr10	-1	42386492	42387735	42387761	42389838	1706	3680	5733	6903
cfdb0c53-096e-4f08-9258-d7eb7b492c86	chr10	-1	42386492	42387735	42600081	42600448	4251	4590	5733	6903
349c8c5a-dd77-478c-9f16-437c424abb8e	chr14	-1	19629188	19633974	19939911	19946177	43	5883	5892	10371
349c8c5a-dd77-478c-9f16-437c424abb8e	chr14	-1	19629188	19633974	19939911	19946177	43	5883	5892	10371
7478bb09-a3f4-414a-a7db-417e2af8042c	chr6	-1	17085220	17086170	17087176	17087307	2829	2954	2954	3867
7478bb09-a3f4-414a-a7db-417e2af8042c	chr6	-1	17085220	17086153	17087168	17087307	2829	2962	2966	3867
8703c35b-cb9d-4f03-81f8-2b8da1eab997	chr8	-1	37031097	37031865	37033988	37044816	32	10529	10529	11252
ae48f42b-76e3-42d3-9fba-ece7eb72dcc9	chr7	-1	68478857	68479062	68479693	68480293	2066	2629	2881	3074
70e0fa4e-c151-4e87-9ff2-781002f39cfe	chr13	-1	91451148	91455994	91469241	91474281	22556	26694	37311	41291
70e0fa4e-c151-4e87-9ff2-781002f39cfe	chr13	-1	91451148	91455994	91469241	91474281	22556	26694	37311	41291
3216f633-a1f2-47a3-98ba-ce65fe47c251	chr2	-1	29992146	30000859	30009585	30015759	109	5046	11724	18564
3216f633-a1f2-47a3-98ba-ce65fe47c251	chr2	-1	29988543	29989326	29992146	30000859	11724	18564	20655	21299
3216f633-a1f2-47a3-98ba-ce65fe47c251	chr2	-1	29992146	30000859	30009585	30015759	109	5046	11724	18564
3216f633-a1f2-47a3-98ba-ce65fe47c251	chr2	-1	29988543	29989326	30009585	30015759	109	5046	20655	21299
3216f633-a1f2-47a3-98ba-ce65fe47c251	chr2	-1	29988543	29989326	29992146	30000859	11724	18564	20655	21299
3216f633-a1f2-47a3-98ba-ce65fe47c251	chr2	-1	29988543	29989326	30009585	30015759	109	5046	20655	21299
26f2b423-2db2-4c16-885d-ba83b89c4f02	chr8	1	86765848	86779843	86788513	86790218	109	1582	1588	13581
26f2b423-2db2-4c16-885d-ba83b89c4f02	chr8	1	86765848	86779843	86803788	86805493	109	1582	1588	13581
26f2b423-2db2-4c16-885d-ba83b89c4f02	chr8	1	86765848	86779843	86815981	86817686	109	1582	1588	13581
26f2b423-2db2-4c16-885d-ba83b89c4f02	chr8	1	86793321	86807311	86815981	86817686	109	1582	1588	13581
bf46c9ae-43ad-49a5-b344-091999ab69e2	chr16	-1	33920263	33920658	33980058	33983998	29	3592	5064	5416
bf46c9ae-43ad-49a5-b344-091999ab69e2	chr16	-1	33920263	33920658	33980058	33983998	29	3592	5064	5416
b1f922db-9022-4f84-8a99-d6d30dc2dc7f	chr4	1	49252638	49253090	49543805	49546964	28	3138	3139	3581
e0fde83a-0c65-4aa8-90f1-618281b4a153	chr15	1	45868907	45869269	45869346	45869670	26188	26502	26749	27095
888a720a-b58c-4f53-b304-050b29c32c68	chr15	1	82783304	82785560	82953869	82958465	40	4060	4103	6172
888a720a-b58c-4f53-b304-050b29c32c68	chr15	-1	82953949	82956566	83158002	83162599	40	4060	4103	6487
68e3467a-71a3-4db4-b3e2-666bc42af245	chr16	-1	46391840	46395944	46416465	46420652	4251	8422	8599	12669
68e3467a-71a3-4db4-b3e2-666bc42af245	chr16	-1	46385801	46386136	46416465	46420652	4251	8422	8589	8909
b4b67253-75e3-441a-900a-f07ca1ce334c	chr5	-1	10556008	10563453	10565616	10567465	11185	12683	14254	20446
5bd06f09-f559-43d3-b550-25cf6cfffce2	chr10	-1	42389766	42397294	42597763	42599406	537	2066	2082	9057
e8861190-3213-4737-884d-83be5fb8ab22	chr8	1	86793385	86793931	86824114	86841890	28	17599	17600	18123
2da2fe7c-909b-4e2c-acae-2c1969f5426a	chr2	-1	71446500	71452951	71454996	71464081	192	7417	8719	14129
2da2fe7c-909b-4e2c-acae-2c1969f5426a	chr2	-1	71446500	71452951	71454996	71464081	192	7417	8719	14129
e76d32c7-3a39-42a6-b03b-bc9073caeead	chr22	-1	49298034	49298378	49298379	49305847	25	7229	7229	7556
e865f297-8b07-4d40-9680-74eeb9d4631d	chr9	-1	92322586	92343416	92443419	92449264	24	5539	18503	38221
e865f297-8b07-4d40-9680-74eeb9d4631d	chr9	-1	92322586	92343416	92443419	92449264	24	5539	18503	38221
7ec89dda-ecc9-4451-8b4d-b3197dae3bab	chr13	-1	81682855	81683387	81689793	81690760	25844	26652	31602	32069
7ec89dda-ecc9-4451-8b4d-b3197dae3bab	chr13	-1	81682855	81683387	81689793	81690760	25844	26652	31602	32069
cba33c89-0ddf-48ee-954e-b184eefdb0a0	chr7	-1	61967187	61967623	61968210	61970604	120	2431	2718	3102
00c1b5de-af19-4319-92e1-55f12096b6af	chr15	1	28667292	28670696	28736214	28742461	32	6971	7030	10642
00c1b5de-af19-4319-92e1-55f12096b6af	chr15	1	28661591	28664321	28736214	28742461	32	6971	7030	9946
00c1b5de-af19-4319-92e1-55f12096b6af	chr15	1	28667292	28670696	28736214	28742461	32	6971	7030	10642
00c1b5de-af19-4319-92e1-55f12096b6af	chr15	1	28661591	28664321	28736214	28742461	32	6971	7030	9946
585e0a72-f5bb-4695-a778-662cb5f63cc0	chr7	-1	61968576	61970557	61976010	61976580	7816	8321	11885	13724
bdeee0bc-c802-4a82-aaa6-5d134bc30061	chr12	-1	88330009	88337514	88339943	88346296	64	5459	7562	13707
bdeee0bc-c802-4a82-aaa6-5d134bc30061	chr12	-1	88324021	88325552	88339943	88346296	64	5459	16739	18022
bdeee0bc-c802-4a82-aaa6-5d134bc30061	chr12	-1	88330009	88337514	88339943	88346296	64	5459	7562	13707
bdeee0bc-c802-4a82-aaa6-5d134bc30061	chr12	-1	88324021	88325552	88330009	88337514	7562	13707	16739	18022
bdeee0bc-c802-4a82-aaa6-5d134bc30061	chr12	-1	88324021	88325552	88339943	88346296	64	5459	16739	18022
bdeee0bc-c802-4a82-aaa6-5d134bc30061	chr12	-1	88324021	88325552	88330009	88337514	7562	13707	16739	18022
ec647400-7886-4a2e-bfac-15af7cdc5082	chr4	-1	3368713	3369966	3386946	3387454	18256	18715	29898	30953
ec647400-7886-4a2e-bfac-15af7cdc5082	chr4	-1	3368713	3369966	3386946	3387454	18256	18715	29898	30953
be454dd0-3d78-4307-b826-6079aacf5003	chr1	-1	215009160	215012971	215013241	215013578	4489	4767	4859	8258
93eeab0f-3363-4d14-b901-00783065f19a	chr2	-1	140271379	140271789	140273223	140276029	58	2326	3258	3621
93eeab0f-3363-4d14-b901-00783065f19a	chr2	-1	140271379	140271789	140273223	140276029	58	2326	3258	3621
81a3ea0b-22a5-4102-9ec1-20696e2684d7	chr7	-1	75678178	75680527	75681893	75686389	18386	22012	22981	25041
9a975e5f-aada-4b94-b27d-8ce17cf4937b	chr4	-1	189792598	189792945	189796745	189797422	1975	2564	4909	5219
9a975e5f-aada-4b94-b27d-8ce17cf4937b	chr4	-1	189791252	189791600	189796745	189797422	1975	2564	6191	6489
9a975e5f-aada-4b94-b27d-8ce17cf4937b	chr4	-1	189792598	189792945	189796745	189797422	1975	2564	4909	5219
9a975e5f-aada-4b94-b27d-8ce17cf4937b	chr4	-1	189791252	189791600	189796745	189797422	1975	2564	6191	6489
9a975e5f-aada-4b94-b27d-8ce17cf4937b	chr4	-1	189791252	189791600	189792598	189792945	4909	5219	6191	6489
be36db3f-50fe-427a-a55a-681799f81f45	chr20	1	45770101	45771913	45785471	45788292	9464	11853	17953	19473
be36db3f-50fe-427a-a55a-681799f81f45	chr17	-1	60094607	60095779	60188227	60190908	12360	14492	14542	15593
be36db3f-50fe-427a-a55a-681799f81f45	chr17	-1	60094607	60095779	60207381	60209014	6325	7684	14542	15593
be36db3f-50fe-427a-a55a-681799f81f45	chr20	1	45770101	45771913	45785471	45788292	9464	11853	17953	19473
be36db3f-50fe-427a-a55a-681799f81f45	chr17	-1	60188227	60190908	60207381	60209014	6325	7684	12360	14492
be36db3f-50fe-427a-a55a-681799f81f45	chr17	-1	60094607	60095779	60188227	60190908	12360	14492	14542	15593
be36db3f-50fe-427a-a55a-681799f81f45	chr17	-1	60094607	60095779	60207381	60209014	6325	7684	14542	15593
be36db3f-50fe-427a-a55a-681799f81f45	chr17	-1	60188227	60190908	60207381	60209014	6325	7684	12360	14492
926a3502-14b4-484d-a800-7a035fd7fe19	chr7	-1	158211323	158215714	158220268	158227265	33	5847	8579	12300
926a3502-14b4-484d-a800-7a035fd7fe19	chr7	-1	158211323	158216724	158220268	158227265	33	5847	7743	12300
2f4597b5-644e-4cc1-b377-0a5eeb235aec	chr7	1	61967934	61970063	61970370	61972125	2118	3637	3954	5891
2f4597b5-644e-4cc1-b377-0a5eeb235aec	chr7	1	61967934	61970063	61976975	61978073	2250	3356	3954	5891
2f4597b5-644e-4cc1-b377-0a5eeb235aec	chr7	1	61968511	61970063	61970370	61972125	2118	3637	4564	5891
fed02601-8c38-42a4-b01f-b6195bc97568	chr14	-1	30464259	30465766	30482595	30483030	25674	26043	39281	40552
fed02601-8c38-42a4-b01f-b6195bc97568	chr14	-1	30464259	30465766	30482595	30483030	25674	26043	39281	40552
a26aa6ed-fa2d-4c85-b145-aab474b8d9cf	chr14	-1	96102647	96103570	96113172	96114986	33	1502	9023	9779
a26aa6ed-fa2d-4c85-b145-aab474b8d9cf	chr14	-1	96102647	96103570	96113172	96114986	33	1502	9023	9779
dd034fc3-eca4-45b0-aed5-a5dda176c37c	chr19	1	27732148	27732656	27736326	27740630	130	4283	4868	5325
d8afc64d-d55d-4b11-8af1-21f22dd2e394	chr1	-1	143280660	143280888	143391084	143394765	35	3146	7576	7777
ea5453ef-0cfb-499d-aa8a-d7b29612e7c1	chr2	-1	92315984	92322928	92323527	92324266	30	647	1424	8120
804e5fe9-be9e-4615-a1ee-c4e27e9d34eb	chr5	-1	83214162	83217161	83223675	83235076	998	10024	14788	17101
804e5fe9-be9e-4615-a1ee-c4e27e9d34eb	chr5	-1	83214162	83217161	83223675	83235076	998	10024	14788	17101
7335d2e6-e271-4b21-855b-49269cf73228	chr10	1	81426563	81429166	81565910	81568557	85	2350	2906	5162
7335d2e6-e271-4b21-855b-49269cf73228	chr10	1	81426563	81429166	81565910	81568557	85	2350	2906	5162
1d12146d-3b95-44a5-9196-e2d2eb24d173	chr5	-1	69590321	69595413	70005463	70011416	46	5070	5139	9582
1d12146d-3b95-44a5-9196-e2d2eb24d173	chr5	-1	69590321	69595413	69687071	69693019	46	5070	5139	9582
1d12146d-3b95-44a5-9196-e2d2eb24d173	chr5	-1	69010597	69015689	69130344	69136292	46	5070	5139	9582
1d12146d-3b95-44a5-9196-e2d2eb24d173	chr5	1	69131219	69136315	69590344	69596288	46	5070	5139	9582
5e4a2511-ea33-4500-8a56-b83c542ed62e	chr7	-1	62914977	62915385	62923381	62924039	3430	4046	12450	12797
5e4a2511-ea33-4500-8a56-b83c542ed62e	chr7	-1	62914977	62915385	62923381	62924039	3430	4046	12450	12797
c3fb94c6-9c92-4550-bcc5-01c5e29c4a8c	chr12	1	101021358	101026793	101101003	101103597	246	2401	7983	12428
c3fb94c6-9c92-4550-bcc5-01c5e29c4a8c	chr12	1	101021358	101026793	101107045	101107546	4953	5364	7983	12428
c3fb94c6-9c92-4550-bcc5-01c5e29c4a8c	chr12	1	101021358	101026793	101101003	101103597	246	2401	7983	12428
c3fb94c6-9c92-4550-bcc5-01c5e29c4a8c	chr12	1	101021358	101026793	101107045	101107546	4953	5364	7983	12428
98a52590-2602-425f-9e28-3800a3bd15a4	chr4	-1	33843965	33847170	33848228	33848807	30	585	586	3412
98a52590-2602-425f-9e28-3800a3bd15a4	chr4	-1	33843965	33847161	33848221	33848807	30	592	595	3412
568a3178-4abe-4fa0-bdca-71749d7d9442	chr1	-1	70512644	70517629	70525407	70525714	5383	5668	12067	16307
568a3178-4abe-4fa0-bdca-71749d7d9442	chr1	-1	70512644	70517629	70525407	70525714	5383	5668	12067	16307
e4f88cf1-ffec-4ae6-b959-9b5c0d7b8584	chr1	-1	146409659	146411105	146468979	146472004	1507	4050	17246	18396
e4f88cf1-ffec-4ae6-b959-9b5c0d7b8584	chr1	-1	145292127	145293726	145371536	145374561	1507	4050	19537	20947
e4f88cf1-ffec-4ae6-b959-9b5c0d7b8584	chr1	-1	145310146	145310747	145371536	145374561	1507	4050	11048	11532
e4f88cf1-ffec-4ae6-b959-9b5c0d7b8584	chr1	1	147393371	147398494	147589847	147591291	17246	18396	27649	31980
e4f88cf1-ffec-4ae6-b959-9b5c0d7b8584	chr1	-1	145292127	145293726	145371536	145374561	1507	4050	19537	20947
e4f88cf1-ffec-4ae6-b959-9b5c0d7b8584	chr1	-1	145292127	145293726	145310146	145310747	11048	11532	19537	20947
e4f88cf1-ffec-4ae6-b959-9b5c0d7b8584	chr1	1	147589847	147591291	148016817	148017418	11048	11532	17246	18396
e4f88cf1-ffec-4ae6-b959-9b5c0d7b8584	chr1	-1	144148232	144151698	144157218	144157819	11048	11532	15853	18604
e4f88cf1-ffec-4ae6-b959-9b5c0d7b8584	chr1	-1	145310146	145310747	145371536	145374561	1507	4050	11048	11532
e4f88cf1-ffec-4ae6-b959-9b5c0d7b8584	chr1	-1	145292127	145293726	145310146	145310747	11048	11532	19537	20947
e4f88cf1-ffec-4ae6-b959-9b5c0d7b8584	chr1	-1	146409659	146411105	146468979	146472004	1507	4050	17246	18396
e4f88cf1-ffec-4ae6-b959-9b5c0d7b8584	chr1	-1	146409659	146411105	146411992	146412286	16301	16564	17246	18396
bd1e1d29-84f3-4ae2-8e62-177288d266b9	chr17	-1	57659256	57660683	58069508	58070975	30	1479	1490	2756
bd1e1d29-84f3-4ae2-8e62-177288d266b9	chr17	-1	57659256	57660704	58069512	58070975	30	1475	1475	2756
7c417ed5-c9e1-484a-83d1-52ac073e77ea	chr5	-1	69913248	69915759	69981139	69983951	27	2761	2926	5059
7c417ed5-c9e1-484a-83d1-52ac073e77ea	chr5	-1	69617892	69620398	69981139	69983951	27	2761	2926	5059
7c417ed5-c9e1-484a-83d1-52ac073e77ea	chr5	-1	69037934	69040445	69106245	69109058	27	2761	2926	5059
7c417ed5-c9e1-484a-83d1-52ac073e77ea	chr5	-1	69617892	69620398	69981139	69983951	27	2761	2926	5059
dac39807-4d57-4a3e-ba59-7b2f952fe28a	chrM	1	0	686	14439	16571	54	2140	2140	2797
dac39807-4d57-4a3e-ba59-7b2f952fe28a	chrM	1	0	686	14439	16571	54	2140	2140	2797
8b3f2b17-f743-4ba6-8d82-f82735401b6c	chr10	-1	42393022	42394226	42596694	42598309	70	1448	1936	3046
45609897-dc15-4e8b-ab3f-64d04789fe5a	chr3	-1	162713944	162717307	162723862	162725007	29	1066	1316	4218
45609897-dc15-4e8b-ab3f-64d04789fe5a	chr3	-1	162713944	162717307	162723862	162725007	29	1066	1316	4218
9d225395-a6c6-4464-83f3-473b2b1055d1	chr3	-1	4327468	4329647	4331431	4332240	15410	16092	17436	19228
9d225395-a6c6-4464-83f3-473b2b1055d1	chr3	-1	4327468	4329647	4331431	4332240	15410	16092	17436	19228
8e7f61a5-972b-4926-9373-444eace2acf9	chr2	1	92309865	92310258	92318578	92321738	691	3597	7833	8179
8e7f61a5-972b-4926-9373-444eace2acf9	chr2	1	92309865	92310258	92317762	92321028	571	3571	7833	8179
e53363c3-0470-4a22-b222-0dc6592a5ee0	chr9	-1	46182756	46184531	46319332	46321519	27	2135	2137	3648
e53363c3-0470-4a22-b222-0dc6592a5ee0	chr9	1	44807417	44808314	45061668	45063854	27	2135	2137	2945
e53363c3-0470-4a22-b222-0dc6592a5ee0	chr9	-1	46182756	46184538	46319339	46321519	27	2129	2129	3648
c077439a-3d61-4d3b-9b6e-7c9bde204465	chr6	1	58773611	58778377	58778438	58780064	30	1644	1644	6013
25e8fe52-148b-44e7-8418-a13d2c587ff6	chr11	1	48333468	48334829	48344488	48345555	25	1050	9430	10652
25e8fe52-148b-44e7-8418-a13d2c587ff6	chr11	1	48333468	48334829	48344488	48345555	25	1050	9430	10652
5f1574db-c234-46f5-a9f5-ed8561b1a549	chr15	-1	38853289	38854518	38857743	38858904	1158	2204	4665	5749
5f1574db-c234-46f5-a9f5-ed8561b1a549	chr15	-1	38853289	38854518	38857743	38858904	1158	2204	4665	5749
b58b8774-1b00-4135-b18d-6a67cb87ee6c	chr8	-1	128935102	128938794	128940168	128942738	7612	9668	10660	13627
d2930f85-bf3d-4ec8-b758-72781139073b	chr8	-1	129738225	129738974	129739076	129766988	34	23833	26802	27462
d2930f85-bf3d-4ec8-b758-72781139073b	chr8	-1	129738225	129738974	129739076	129766988	34	23833	26802	27462
21171d27-151a-4dde-93a9-d5d4f99ecf48	chr18	-1	29652530	29654429	29660187	29688861	552	23903	23988	25564
21171d27-151a-4dde-93a9-d5d4f99ecf48	chr18	-1	29652530	29654429	29660187	29688861	552	23903	23988	25564
1b34c74d-4aea-4863-b529-4958c75911c3	chr17	1	22244530	22249244	22249860	22250913	6104	7060	7255	12035
653a01a6-85ca-43d1-991a-0f701df8a6ef	chr8	-1	86732255	86732567	86833984	86835006	32	987	1001	1298
653a01a6-85ca-43d1-991a-0f701df8a6ef	chr8	-1	86753704	86754016	86833984	86835006	32	987	1001	1298
653a01a6-85ca-43d1-991a-0f701df8a6ef	chr8	-1	86732255	86732567	86797410	86798432	32	987	1001	1298
653a01a6-85ca-43d1-991a-0f701df8a6ef	chr8	-1	86753704	86754016	86797410	86798432	32	987	1001	1298
653a01a6-85ca-43d1-991a-0f701df8a6ef	chr8	-1	86732255	86732567	86782135	86783157	32	987	1001	1298
653a01a6-85ca-43d1-991a-0f701df8a6ef	chr8	-1	86753704	86754016	86782135	86783157	32	987	1001	1298
653a01a6-85ca-43d1-991a-0f701df8a6ef	chr8	-1	86732255	86732567	86769941	86770963	32	987	1001	1298
653a01a6-85ca-43d1-991a-0f701df8a6ef	chr8	-1	86753704	86754016	86769941	86770963	32	987	1001	1298
653a01a6-85ca-43d1-991a-0f701df8a6ef	chr8	-1	86732255	86732567	86809603	86810625	32	987	1001	1298
653a01a6-85ca-43d1-991a-0f701df8a6ef	chr8	-1	86753704	86754016	86809603	86810625	32	987	1001	1298
f56dfbd4-395e-4370-bd9b-80d70adc3a00	chr7	-1	64702670	64703750	64713923	64715039	5392	6357	14337	15240
f56dfbd4-395e-4370-bd9b-80d70adc3a00	chr7	-1	64702670	64703750	64713923	64715039	5392	6357	14337	15240
9530bcf6-9666-4c95-91bc-928396b514dd	chr17	-1	60188224	60190767	60207227	60208787	23	1331	5899	8021
9530bcf6-9666-4c95-91bc-928396b514dd	chr17	-1	60094492	60095848	60188224	60190767	5899	8021	8033	9196
9530bcf6-9666-4c95-91bc-928396b514dd	chr17	-1	60094492	60095863	60188225	60190767	5899	8020	8020	9196
9530bcf6-9666-4c95-91bc-928396b514dd	chr17	-1	60094492	60095863	60207227	60208787	23	1331	8020	9196
9530bcf6-9666-4c95-91bc-928396b514dd	chr17	-1	60188224	60190767	60207227	60208787	23	1331	5899	8021
9530bcf6-9666-4c95-91bc-928396b514dd	chr17	-1	60094492	60095863	60207227	60208787	23	1331	8020	9196
a2172e0c-2dd5-430a-86af-7dabe94c0c9a	chr2	1	131244366	131244600	131387811	131397182	28	8304	12089	12301
883d6c22-037d-46ec-ba91-1d6c5708c58b	chr7	-1	149914846	149916453	149922826	149923312	171	603	5664	7040
883d6c22-037d-46ec-ba91-1d6c5708c58b	chr7	-1	149910757	149913722	149914846	149916453	5664	7040	7921	10418
883d6c22-037d-46ec-ba91-1d6c5708c58b	chr7	-1	149910757	149913722	149914846	149916453	5664	7040	7921	10418
883d6c22-037d-46ec-ba91-1d6c5708c58b	chr7	-1	149910757	149913722	149922826	149923312	171	603	7921	10418
883d6c22-037d-46ec-ba91-1d6c5708c58b	chr7	-1	149914846	149916453	149922826	149923312	171	603	5664	7040
883d6c22-037d-46ec-ba91-1d6c5708c58b	chr7	-1	149910757	149913722	149922826	149923312	171	603	7921	10418
a4efa3b1-e105-4325-ab03-b39adcba1470	chr20	-1	45770089	45771921	45778347	45779091	20183	20880	21079	22789
a4efa3b1-e105-4325-ab03-b39adcba1470	chr20	-1	45770089	45771921	45778347	45779091	20183	20880	21079	22789
82a659cd-b605-4b33-b2ff-dcce4fc78c23	chr10	-1	42383265	42384611	42385645	42390259	42	4650	4758	5979
82a659cd-b605-4b33-b2ff-dcce4fc78c23	chr10	-1	42383265	42385466	42386736	42390259	42	3412	3569	5979
e4f3e1ff-cdf2-4b97-bfd6-6f686a016597	chr13	-1	31618861	31619103	31622351	31622772	3805	4181	6633	6844
e4f3e1ff-cdf2-4b97-bfd6-6f686a016597	chr13	-1	31618861	31619103	31622351	31622772	3805	4181	6633	6844
9edb8620-f22c-4e96-911d-898195ae8b10	chr1	1	121484063	121484460	121485198	121485420	33	248	250	627
e24bf681-180d-44be-81ad-3116d617a32e	chr8	-1	91095313	91105198	91106027	91106854	29756	30440	31034	39265
34fe6d16-5de3-4e29-8e85-fab040f17f66	chr5	-1	177176040	177178174	177457992	177467415	44	8857	10070	11885
34fe6d16-5de3-4e29-8e85-fab040f17f66	chr5	-1	177176040	177178174	177457992	177467415	44	8857	10070	11885
ed91cac8-0264-4554-a986-52df33af1c9c	chr12	-1	97156424	97156783	97158521	97168132	36	8013	8743	9023
ed91cac8-0264-4554-a986-52df33af1c9c	chr12	-1	97156424	97156783	97158521	97168132	36	8013	8743	9023
2bbb273f-6dde-49fe-bedc-f755f7e9ffbb	chr8	-1	105527946	105529855	105531841	105531915	4773	4847	4847	6693
2bbb273f-6dde-49fe-bedc-f755f7e9ffbb	chr8	-1	105527946	105529838	105531834	105531915	4773	4854	4866	6693
3b294360-26ab-4958-af5e-6676415c770e	chr15	-1	28665664	28665858	28741564	28741986	31	445	445	615
77801463-8aa7-44af-ac99-740f2062931b	chr18	-1	51198843	51205969	51210578	51211062	29	506	544	7451
8590f030-2381-4e79-bd35-a80d62a53028	chr1	1	145770705	145770960	145917494	145918160	28	672	672	911
8590f030-2381-4e79-bd35-a80d62a53028	chr1	1	145770698	145770960	145917494	145918153	28	665	665	911
b75b213b-8462-4c11-8c9a-4a2b0c64ab03	chrY	1	13466152	13468374	13475260	13486880	370	12013	17737	19515
2b9dcfe9-bb27-42af-b1ef-d21aa37c7a08	chrX	-1	107611379	107612696	107619193	107623741	14595	18416	23284	24398
2b9dcfe9-bb27-42af-b1ef-d21aa37c7a08	chrX	-1	107611379	107612696	107619193	107623741	14595	18416	23284	24398
36a64094-57c3-41a1-b31e-1b86e5f41b6e	chr10	-1	42383238	42385731	42385931	42387715	10805	12115	12128	14602
36a64094-57c3-41a1-b31e-1b86e5f41b6e	chr10	-1	42386489	42387853	42396655	42397295	11238	11847	11849	12933
36a64094-57c3-41a1-b31e-1b86e5f41b6e	chr10	-1	42383919	42386268	42386489	42387853	11849	12933	12946	15235
36a64094-57c3-41a1-b31e-1b86e5f41b6e	chr10	-1	42383238	42384566	42384566	42397295	3230	13260	13260	14602
36a64094-57c3-41a1-b31e-1b86e5f41b6e	chr10	-1	42383238	42384566	42391960	42397295	8519	13260	13260	14602
334458e2-bc19-4389-ad6e-f2aa979799e9	chr18	-1	27759867	27784571	27789562	27790059	5535	5996	7312	29343
334458e2-bc19-4389-ad6e-f2aa979799e9	chr18	1	27759606	27759824	27784760	27790820	30	5547	29376	29569
334458e2-bc19-4389-ad6e-f2aa979799e9	chr18	-1	27759867	27784571	27789562	27790059	5535	5996	7312	29343
334458e2-bc19-4389-ad6e-f2aa979799e9	chr18	1	27759606	27759824	27784760	27790820	30	5547	29376	29569
713b26fa-567e-4315-a67d-609aeae8ff43	chr10	1	42398808	42400058	42529294	42530254	417	1340	1349	2521
713b26fa-567e-4315-a67d-609aeae8ff43	chr10	1	42398796	42400058	42529294	42530251	417	1337	1337	2521
713b26fa-567e-4315-a67d-609aeae8ff43	chr10	1	42398796	42400058	42528957	42529875	421	1297	1337	2521
713b26fa-567e-4315-a67d-609aeae8ff43	chr10	1	42398796	42400058	42531672	42532604	421	1318	1337	2521
713b26fa-567e-4315-a67d-609aeae8ff43	chr10	1	42398796	42400058	42528957	42529875	421	1297	1337	2521
713b26fa-567e-4315-a67d-609aeae8ff43	chr10	1	42398796	42400058	42531672	42532604	421	1318	1337	2521
e6def8bb-a8c1-4037-93cc-46314812f3ed	chr3	-1	71482022	71485151	71492840	71493526	7953	8543	17599	20523
e6def8bb-a8c1-4037-93cc-46314812f3ed	chr3	-1	71482022	71485151	71489334	71490053	10630	11216	17599	20523
e6def8bb-a8c1-4037-93cc-46314812f3ed	chr3	-1	71482022	71485151	71492840	71493526	7953	8543	17599	20523
9f502f20-a77b-418f-b67d-a1888c606a6b	chr17	-1	60001673	60001950	60078285	60082263	5436	9280	9970	10241
9f502f20-a77b-418f-b67d-a1888c606a6b	chr20	-1	45770083	45771921	45778336	45779091	9287	10037	10239	11991
9f502f20-a77b-418f-b67d-a1888c606a6b	chr20	-1	45770083	45771921	45778336	45779091	9287	10037	10239	11991
9f502f20-a77b-418f-b67d-a1888c606a6b	chr17	-1	60001673	60001950	60078285	60082263	5436	9280	9970	10241
4dfc095a-119a-4cad-b32f-adf8f294fcf4	chr1	-1	142557759	142563037	142946227	142952245	42	5909	5909	10636
4dfc095a-119a-4cad-b32f-adf8f294fcf4	chr1	-1	142557759	142563043	142946233	142952245	42	5903	5903	10636
2f6981d1-cc8d-47aa-89f3-ac5ba762c730	chr14	1	19700489	19701948	19873473	19875855	28	2337	2337	3733
2f6981d1-cc8d-47aa-89f3-ac5ba762c730	chr14	1	19700488	19701948	19873473	19875854	28	2336	2336	3733
5f7ca4c4-dde1-41be-8e0a-9941699d625e	chr5	-1	69646732	69652439	69949252	69955024	25	5575	5577	10342
5f7ca4c4-dde1-41be-8e0a-9941699d625e	chr5	-1	69646732	69652457	69949273	69955024	25	5554	5558	10342
69853604-8209-4c0d-999f-6a89290d5bf4	chr5	-1	17583803	17585630	17587426	17598489	4324	14488	14508	16183
69853604-8209-4c0d-999f-6a89290d5bf4	chr5	-1	17581769	17582384	17587403	17598454	1183	11316	15624	16183
69853604-8209-4c0d-999f-6a89290d5bf4	chr5	-1	17581769	17582384	17587426	17598489	4324	14488	15624	16183
60483ce1-7d0a-4323-a723-8c8c8d88a93c	chr9	1	68425045	68429105	68734958	68740183	1608	6094	6894	10194
60483ce1-7d0a-4323-a723-8c8c8d88a93c	chr9	-1	68404412	68406642	68441659	68447326	1255	6094	20338	22192
60483ce1-7d0a-4323-a723-8c8c8d88a93c	chr9	-1	68418745	68419664	68441659	68447326	1255	6094	12004	12782
60483ce1-7d0a-4323-a723-8c8c8d88a93c	chr9	1	68422889	68429105	68734958	68739049	1608	5093	5297	10194
60483ce1-7d0a-4323-a723-8c8c8d88a93c	chr9	-1	68404412	68406642	68441659	68447326	1255	6094	20338	22192
60483ce1-7d0a-4323-a723-8c8c8d88a93c	chr9	-1	68404412	68406642	68418745	68419664	12004	12782	20338	22192
60483ce1-7d0a-4323-a723-8c8c8d88a93c	chr9	-1	68418745	68419664	68441659	68447326	1255	6094	12004	12782
60483ce1-7d0a-4323-a723-8c8c8d88a93c	chr9	-1	68404412	68406642	68418745	68419664	12004	12782	20338	22192
8a1efaf9-0372-4f4b-ba2b-8c86fa222f7d	chr1	-1	106892203	106896516	106898240	106899143	7887	8703	9172	12737
8a1efaf9-0372-4f4b-ba2b-8c86fa222f7d	chr1	-1	106892203	106896516	106898240	106899143	7887	8703	9172	12737
3dc689d9-64cc-4131-9004-83e011df208a	chr6	-1	74927757	74938374	74942725	74945040	20733	22632	25680	34880
3dc689d9-64cc-4131-9004-83e011df208a	chr6	-1	74927757	74938374	74942725	74945040	20733	22632	25680	34880
0c7750c9-db77-4407-a163-832ba87cc07c	chr2	-1	116389035	116391738	116393085	116393920	9283	10009	10896	13352
e83b3415-9b21-4a1f-8ffe-87e319280792	chr1	-1	176214252	176220644	176232748	176234534	5172	6728	16506	21903
e83b3415-9b21-4a1f-8ffe-87e319280792	chr1	-1	176214252	176220644	176232748	176234534	5172	6728	16506	21903
e07fb517-6539-4c14-974e-1bff6184b91f	chr14	-1	83619003	83621994	83622256	83622759	3979	4447	4592	7128
1c8cdcfe-eecb-4059-a0cb-43ec5202302c	chr5	-1	49416773	49419796	49424888	49425320	6008	6387	6683	9287
880506f2-ec19-451d-bb12-8bee2d057004	chr10	1	38873070	38873978	39078089	39083548	28	5446	8053	8994
880506f2-ec19-451d-bb12-8bee2d057004	chr10	-1	39090491	39091610	39114817	39120626	30	5398	7884	9026
135c3368-858d-4171-9ded-16142134b5d3	chr1	-1	2141090	2161920	2163796	2164241	30457	30831	32253	50914
ab9da206-16c4-4e91-bf1d-2cc84c082775	chr17	-1	57673156	57674841	58055376	58059687	28	4267	4275	5742
ab9da206-16c4-4e91-bf1d-2cc84c082775	chr17	-1	57673156	57674841	58055376	58059687	28	4267	4275	5742
67f32b3b-c4a0-4219-a488-78e9c33f9544	chr19	1	27732060	27733506	27736904	27737772	29	820	863	2208
67f32b3b-c4a0-4219-a488-78e9c33f9544	chr19	1	27732060	27733506	27737922	27738792	29	820	863	2208
ef619461-d456-4d6f-8a16-3a5fa7c24839	chr17	1	22253148	22253299	22261273	22262309	24	1017	1026	1170
14267ead-53b6-487e-a81f-8fc718b02fb9	chrX	-1	52710736	52712457	52803983	52805820	28	1759	1759	3269
14267ead-53b6-487e-a81f-8fc718b02fb9	chrX	-1	52710736	52712463	52803989	52805820	28	1753	1753	3269
180d99ab-cb01-40b8-8d1f-82e1bfad8022	chr4	-1	49265484	49268224	49530171	49535170	146	4498	4523	6996
3d983d3c-970f-4207-a488-9a898baaa6e1	chr7	-1	113407571	113416149	113422251	113424761	106	2222	2263	9292
3d983d3c-970f-4207-a488-9a898baaa6e1	chr7	-1	113407571	113416149	113422251	113424761	106	2222	2263	9292
218ab44f-f511-40c1-b0b6-e2ca204d4f29	chr2	-1	214004941	214005111	214007615	214013250	49	4824	6615	6759
218ab44f-f511-40c1-b0b6-e2ca204d4f29	chr2	-1	214004941	214005111	214007615	214013250	49	4824	6615	6759
50e37811-ffa0-46bd-b62e-014a5156cae0	chr20	-1	41108931	41109178	41109886	41116805	33	6409	6696	6930
4276082b-010a-4ebb-8996-e0827d3a5d9b	chr1	1	12972659	12973654	13393549	13394515	29	956	959	1918
4276082b-010a-4ebb-8996-e0827d3a5d9b	chr1	1	12972687	12973654	13393549	13394541	29	979	984	1918
ead77e51-540e-47f8-876b-59bb62909d52	chr9	-1	68360773	68364091	68364222	68370085	294	5152	6608	9519
712b6cc0-8a72-4777-a354-8aa6e2e3520f	chr10	-1	42390422	42391143	42391611	42397282	5094	9996	9996	10661
712b6cc0-8a72-4777-a354-8aa6e2e3520f	chr10	-1	42388813	42389346	42391611	42397282	5094	9996	9996	10498
712b6cc0-8a72-4777-a354-8aa6e2e3520f	chr10	-1	42383238	42383737	42391611	42397282	5094	9996	9996	10490
712b6cc0-8a72-4777-a354-8aa6e2e3520f	chr10	-1	42383238	42383716	42384204	42392770	1897	10011	10018	10490
712b6cc0-8a72-4777-a354-8aa6e2e3520f	chr10	-1	42383361	42387588	42395455	42397240	52	1724	5634	9650
712b6cc0-8a72-4777-a354-8aa6e2e3520f	chr10	-1	42383361	42387588	42387727	42388577	92	875	5634	9650
712b6cc0-8a72-4777-a354-8aa6e2e3520f	chr10	-1	42384204	42387619	42391669	42397240	52	6021	6896	10011
712b6cc0-8a72-4777-a354-8aa6e2e3520f	chr10	-1	42383361	42386978	42391669	42397240	52	6021	6254	9650
712b6cc0-8a72-4777-a354-8aa6e2e3520f	chr10	-1	42383240	42383598	42391669	42397240	52	6021	6265	6601
712b6cc0-8a72-4777-a354-8aa6e2e3520f	chr10	-1	42387181	42392614	42395455	42397240	52	1724	4650	10480
af38d2f7-afaa-4a14-84d7-31097f93b01a	chr16	-1	28478148	28478431	28773265	28773633	36	372	372	643
af38d2f7-afaa-4a14-84d7-31097f93b01a	chr16	-1	28364307	28364590	28773265	28773633	36	372	372	643
af38d2f7-afaa-4a14-84d7-31097f93b01a	chr16	-1	28478148	28478431	28659149	28659517	36	372	372	643
af38d2f7-afaa-4a14-84d7-31097f93b01a	chr16	-1	28364307	28364590	28659149	28659517	36	372	372	643
cef4cd68-29af-4149-9ba3-d26a276a4988	chr20	1	45770083	45771471	45785476	45788291	2921	5580	12533	13852
cef4cd68-29af-4149-9ba3-d26a276a4988	chr17	-1	60188224	60190898	60207214	60208295	28	1025	6202	8728
cef4cd68-29af-4149-9ba3-d26a276a4988	chr17	-1	60094492	60095862	60188224	60190898	6202	8728	8728	10026
cef4cd68-29af-4149-9ba3-d26a276a4988	chr20	1	45770083	45771471	45785476	45788291	2921	5580	12533	13852
cef4cd68-29af-4149-9ba3-d26a276a4988	chr17	-1	60094492	60095863	60188225	60190898	6202	8727	8727	10026
cef4cd68-29af-4149-9ba3-d26a276a4988	chr17	-1	60094492	60095863	60207214	60208295	28	1025	8727	10026
cef4cd68-29af-4149-9ba3-d26a276a4988	chr17	-1	60188224	60190898	60207214	60208295	28	1025	6202	8728
cef4cd68-29af-4149-9ba3-d26a276a4988	chr17	-1	60094492	60095863	60207214	60208295	28	1025	8727	10026
4612dcd4-a85d-4e64-a842-58825ff58826	chr1	1	121484057	121484695	121485025	121485360	28	346	398	980
02e45983-05ec-48b0-9a5c-a1e4eb9c258d	chr17	1	22248941	22252690	22257877	22262224	3048	6664	7365	10519
02e45983-05ec-48b0-9a5c-a1e4eb9c258d	chr17	1	22253180	22255149	22257950	22261889	1111	4503	6928	8684
02e45983-05ec-48b0-9a5c-a1e4eb9c258d	chr17	1	22253180	22255149	22257877	22262224	3048	6664	6928	8684
04aadd40-20ed-4567-a7df-3482ff2b5bbb	chr17	1	22244767	22248537	22258117	22260113	5649	7405	7649	11298
04aadd40-20ed-4567-a7df-3482ff2b5bbb	chr17	1	22249525	22253292	22258117	22260113	5649	7405	7649	11298
04aadd40-20ed-4567-a7df-3482ff2b5bbb	chr17	1	22245965	22248537	22258117	22260420	5649	7673	9031	11298
04aadd40-20ed-4567-a7df-3482ff2b5bbb	chr17	1	22250720	22253292	22258117	22260420	5649	7673	9031	11298
e71f829d-c2d4-4c57-8645-94822f344924	chr7	-1	143878915	143879618	143967155	143968533	24	1236	1249	1852
e71f829d-c2d4-4c57-8645-94822f344924	chr7	-1	143878915	143879641	143967167	143968533	24	1224	1224	1852
36d0943a-7a27-47bf-9d08-84e3e6226965	chr20	-1	55915054	55917204	55918723	55922205	6261	9187	10498	12333
36d0943a-7a27-47bf-9d08-84e3e6226965	chr20	-1	55915054	55917204	55918723	55922205	6261	9187	10498	12333
36d0943a-7a27-47bf-9d08-84e3e6226965	chr20	-1	55913338	55913477	55915054	55917204	10498	12333	13605	13740
b1d47d6d-f246-44fe-b65f-a68a28538255	chr9	-1	89217558	89217725	89233648	89234051	7966	8299	21285	21437
b1d47d6d-f246-44fe-b65f-a68a28538255	chr9	-1	89217558	89217725	89218244	89219148	20079	20870	21285	21437
b1d47d6d-f246-44fe-b65f-a68a28538255	chr9	-1	89217558	89217725	89233648	89234051	7966	8299	21285	21437
fe49fcd1-5594-4a08-bb57-d049646c53fe	chr19	1	27731789	27734370	27738182	27738545	51	379	402	2886
fe49fcd1-5594-4a08-bb57-d049646c53fe	chr19	1	27731811	27734003	27737503	27738229	51	729	751	2858
fe49fcd1-5594-4a08-bb57-d049646c53fe	chr19	1	27731811	27734003	27738182	27738909	51	729	751	2858
eebd328c-1f1f-4df4-9c71-817b5ef84cfa	chr2	-1	61824097	61824331	61825988	61844787	36	16403	17237	17456
eebd328c-1f1f-4df4-9c71-817b5ef84cfa	chr2	-1	61824097	61824331	61825988	61844787	36	16403	17237	17456
8cd156ad-c7e3-4467-af40-66a1ae5b2d40	chr8	-1	86772206	86793293	86796378	86801263	29	4667	4667	24445
8cd156ad-c7e3-4467-af40-66a1ae5b2d40	chr8	-1	86772206	86793293	86832952	86837837	29	4667	4667	24445
8cd156ad-c7e3-4467-af40-66a1ae5b2d40	chr8	-1	86772206	86793293	86820761	86825650	29	4667	4667	24445
d985540e-494c-49ea-9921-86cd9860bf5b	chr5	-1	163503417	163510413	163512073	163513772	27	1600	2774	9193
d985540e-494c-49ea-9921-86cd9860bf5b	chr5	-1	163503417	163510413	163512073	163513772	27	1600	2774	9193
b0070287-90d5-40b6-b374-5c5645bdc80e	chrX	-1	85530210	85547138	85548129	85554911	24	5518	6319	20169
b0070287-90d5-40b6-b374-5c5645bdc80e	chrX	-1	85530210	85547138	85548129	85554911	24	5518	6319	20169
0064b48e-ff23-49a7-a3fe-437494268fc1	chr10	-1	42383239	42383608	42384170	42397295	2849	17004	17141	17497
298fa05c-a5de-42a6-90f5-5501e84d03cc	chr10	-1	42383250	42384162	42385105	42389389	295	4361	4381	5226
298fa05c-a5de-42a6-90f5-5501e84d03cc	chr10	-1	42383250	42384514	42385480	42389389	295	4036	4045	5226
298fa05c-a5de-42a6-90f5-5501e84d03cc	chr10	-1	42383250	42384514	42393045	42396264	294	3475	4045	5226
298fa05c-a5de-42a6-90f5-5501e84d03cc	chr10	-1	42383250	42384514	42387516	42388198	1805	2483	4045	5226
298fa05c-a5de-42a6-90f5-5501e84d03cc	chr10	-1	42383250	42384514	42391786	42392181	1806	2197	4045	5226
298fa05c-a5de-42a6-90f5-5501e84d03cc	chr10	-1	42388836	42392181	42394680	42396264	294	1798	1806	5226
298fa05c-a5de-42a6-90f5-5501e84d03cc	chr10	-1	42388836	42392181	42599256	42600588	635	1804	1806	5226
298fa05c-a5de-42a6-90f5-5501e84d03cc	chr10	-1	42388836	42392181	42394232	42394993	1078	1804	1806	5226
298fa05c-a5de-42a6-90f5-5501e84d03cc	chr10	-1	42385800	42388198	42394680	42396264	294	1798	1805	4187
298fa05c-a5de-42a6-90f5-5501e84d03cc	chr10	-1	42385800	42388198	42599256	42600588	635	1804	1805	4187
298fa05c-a5de-42a6-90f5-5501e84d03cc	chr10	-1	42385800	42388198	42394232	42394993	1078	1804	1805	4187
298fa05c-a5de-42a6-90f5-5501e84d03cc	chr10	-1	42383250	42384358	42385800	42388198	1805	4187	4207	5226
4a142f1e-2637-4a2f-9cd8-166a5dac6c7e	chr21	-1	27590771	27601441	27610985	27627985	26	13981	19988	28680
4a142f1e-2637-4a2f-9cd8-166a5dac6c7e	chr21	-1	27590771	27601441	27610985	27627985	26	13981	19988	28680
0cd4cda2-b946-43e2-b2db-89e215d10cf6	chr14	-1	40607059	40608443	40617674	40619908	620	2388	3400	4524
0cd4cda2-b946-43e2-b2db-89e215d10cf6	chr14	-1	40607059	40608443	40617674	40619908	620	2388	3400	4524
9d25efbc-55c0-4fb1-961f-660e73c1a992	chr19	1	27731793	27733577	27736560	27737882	31	1336	1357	3140
9be52701-bdcf-40e6-b8a3-15979fc14537	chr12	-1	81255652	81260762	81276443	81280998	32196	35859	47900	52032
9be52701-bdcf-40e6-b8a3-15979fc14537	chr12	-1	81255652	81260762	81276443	81280998	32196	35859	47900	52032
9be52701-bdcf-40e6-b8a3-15979fc14537	chr12	-1	81252406	81254295	81276443	81280998	32196	35859	52944	54468
9be52701-bdcf-40e6-b8a3-15979fc14537	chr12	-1	81252406	81254295	81255652	81260762	47900	52032	52944	54468
9be52701-bdcf-40e6-b8a3-15979fc14537	chr12	-1	81252406	81254295	81276443	81280998	32196	35859	52944	54468
792b6287-cf5a-40c4-8588-0e1d9e9002b9	chrX	-1	72051885	72055866	72099687	72103024	32	2989	3223	6755
792b6287-cf5a-40c4-8588-0e1d9e9002b9	chrX	-1	72051885	72055866	72099687	72103024	32	2989	3223	6755
f2b441df-d460-4ce7-8f63-f63a726ac6a8	chr8	-1	43650298	43651856	43658453	43660807	65	2322	2579	4052
f2b441df-d460-4ce7-8f63-f63a726ac6a8	chr8	-1	43497252	43498410	43658453	43660807	65	2322	2533	3707
188f4e94-aa76-49f2-a408-594f6bae8a81	chrX	-1	7616394	7616691	7673884	7674288	19502	19855	24655	24941
188f4e94-aa76-49f2-a408-594f6bae8a81	chrX	-1	7616394	7616691	7673884	7674288	19502	19855	24655	24941
6047a690-5045-4261-b40b-e09c15a0e0f6	chr10	-1	42386315	42397295	42597746	42600543	195	2724	2728	13671
9390ec5e-6f36-4e82-9c83-3597283996cf	chr8	-1	63731515	63731877	63745393	63746095	20827	21413	31623	31931
9390ec5e-6f36-4e82-9c83-3597283996cf	chr8	-1	63731515	63731877	63745393	63746095	20827	21413	31623	31931
08516079-7dbc-4ba2-887c-ea31c08683c4	chr8	1	46846777	46847548	46848976	46851790	52	2578	2643	3300
08516079-7dbc-4ba2-887c-ea31c08683c4	chr8	1	43827095	43827865	43829292	43832105	52	2578	2643	3300
08516079-7dbc-4ba2-887c-ea31c08683c4	chr8	1	43827095	43827865	43834859	43837709	25	2578	2643	3300
08516079-7dbc-4ba2-887c-ea31c08683c4	chr8	1	43830830	43831600	43834859	43837709	25	2578	2643	3300
08516079-7dbc-4ba2-887c-ea31c08683c4	chr8	1	43832698	43833468	43834859	43837709	25	2578	2643	3300
08516079-7dbc-4ba2-887c-ea31c08683c4	chr8	1	46846777	46847548	46850845	46853659	52	2578	2643	3300
08516079-7dbc-4ba2-887c-ea31c08683c4	chr8	1	43826608	43827865	43829292	43831676	52	2165	2193	3300
08516079-7dbc-4ba2-887c-ea31c08683c4	chr8	1	43826608	43827865	43834859	43837280	25	2165	2193	3300
0497b4a8-b319-48ee-b78b-9a27ac4b6d52	chr13	-1	112862553	112863995	112865065	112866472	23	1233	1961	3140
0497b4a8-b319-48ee-b78b-9a27ac4b6d52	chr13	-1	112862553	112863995	112865065	112866472	23	1233	1961	3140
c935820b-90fe-444e-9f3c-9edaffc70898	chr19	1	27731782	27735029	27735787	27737803	802	2596	2665	5693
c935820b-90fe-444e-9f3c-9edaffc70898	chr19	1	27731782	27735029	27735447	27737459	802	2591	2665	5693
c935820b-90fe-444e-9f3c-9edaffc70898	chr7	1	61967160	61971311	61971734	61972748	802	1710	1728	5689
544d97ea-361c-45ae-bfc5-27834082be8a	chr17	-1	67112173	67114574	67117062	67117420	11280	11591	13436	15425
544d97ea-361c-45ae-bfc5-27834082be8a	chr17	-1	67112173	67114574	67117062	67117420	11280	11591	13436	15425
83f8ebd5-557b-4bac-b5d4-f1b4a64f2ff3	chr3	-1	184947025	184949119	184950536	184952312	271	1839	2712	4768
4be57cf2-e9d5-4957-a7a4-df081266b6c2	chr10	-1	42389081	42389367	42596687	42598848	37	2094	2094	2378
4be57cf2-e9d5-4957-a7a4-df081266b6c2	chr10	-1	42395993	42396241	42596687	42598848	37	2094	2094	2387
4be57cf2-e9d5-4957-a7a4-df081266b6c2	chr10	-1	42383520	42383758	42596687	42598848	37	2094	2094	2379
4be57cf2-e9d5-4957-a7a4-df081266b6c2	chr10	-1	42390867	42391164	42596687	42598848	37	2094	2094	2390
9099ea5d-0964-4397-bf6e-50807e2022ee	chr17	1	22248304	22248860	22258260	22262781	25	4632	4761	5295
9099ea5d-0964-4397-bf6e-50807e2022ee	chr17	1	22253059	22253615	22258260	22262781	25	4632	4761	5295
9099ea5d-0964-4397-bf6e-50807e2022ee	chr17	1	22245925	22246481	22258260	22262781	25	4632	4761	5295
9099ea5d-0964-4397-bf6e-50807e2022ee	chr17	1	22250680	22251236	22258260	22262781	25	4632	4761	5295
ff9e244c-66bf-40f4-83b8-637e213a7104	chr1	1	148839807	148840668	149006836	149008316	24	1379	1380	2139
ff9e244c-66bf-40f4-83b8-637e213a7104	chr1	1	148678124	148678985	149006836	149008316	24	1379	1380	2139
ff9e244c-66bf-40f4-83b8-637e213a7104	chr16	1	32808860	32809715	33083600	33085076	24	1379	1380	2139
a92cd233-11a2-4394-925c-c865de3c7685	chr2	-1	151093011	151096576	151097411	151098164	16340	16962	17510	19966
477c0bed-bba9-447a-a550-f9084fad1c9c	chr8	-1	61544158	61550871	61566715	61569413	1455	3656	15412	20720
477c0bed-bba9-447a-a550-f9084fad1c9c	chr8	-1	61544158	61550871	61558386	61559637	8862	9926	15412	20720
477c0bed-bba9-447a-a550-f9084fad1c9c	chr8	-1	61544158	61550871	61562168	61564150	5394	7007	15412	20720
477c0bed-bba9-447a-a550-f9084fad1c9c	chr8	-1	61544158	61550871	61566715	61569413	1455	3656	15412	20720
477c0bed-bba9-447a-a550-f9084fad1c9c	chr8	-1	61558386	61559637	61566715	61569413	1455	3656	8862	9926
477c0bed-bba9-447a-a550-f9084fad1c9c	chr8	-1	61562168	61564150	61566715	61569413	1455	3656	5394	7007
477c0bed-bba9-447a-a550-f9084fad1c9c	chr8	-1	61558386	61559637	61566715	61569413	1455	3656	8862	9926
477c0bed-bba9-447a-a550-f9084fad1c9c	chr8	-1	61558386	61559637	61562168	61564150	5394	7007	8862	9926
477c0bed-bba9-447a-a550-f9084fad1c9c	chr8	-1	61544158	61550871	61558386	61559637	8862	9926	15412	20720
477c0bed-bba9-447a-a550-f9084fad1c9c	chr8	-1	61562168	61564150	61566715	61569413	1455	3656	5394	7007
477c0bed-bba9-447a-a550-f9084fad1c9c	chr8	-1	61544158	61550871	61562168	61564150	5394	7007	15412	20720
477c0bed-bba9-447a-a550-f9084fad1c9c	chr8	-1	61558386	61559637	61562168	61564150	5394	7007	8862	9926
dc380c22-09fe-4f07-ade7-ef6e83ffac76	chr2	-1	126435780	126443251	126451868	126453106	25	1103	1129	7595
15edf0fb-3767-4217-aa98-d10458006c9e	chr16	-1	83925233	83925390	83929562	83931571	4134	5846	9254	9397
15edf0fb-3767-4217-aa98-d10458006c9e	chr16	-1	83925233	83925390	83929562	83931571	4134	5846	9254	9397
96993008-f2aa-47b2-b2ee-d0aa74553172	chr2	1	92287052	92287572	92315100	92326167	27	10654	10671	11158
f9fc0d17-efdb-451c-b91f-bf52e7edbe9e	chr8	1	43827511	43828169	43829086	43838608	26	8657	8733	9321
f9fc0d17-efdb-451c-b91f-bf52e7edbe9e	chr8	1	43825835	43828169	43830952	43838887	26	7255	7269	9321
1d3e99bf-11e9-486f-8599-1c94ad465080	chr10	1	89015605	89019219	89237283	89241944	71	4468	4468	7760
1d3e99bf-11e9-486f-8599-1c94ad465080	chr10	1	89015595	89019219	89237283	89241932	71	4458	4458	7760
eb2e3127-f876-4520-b789-f99586466391	chr10	1	42399270	42400621	42527857	42531272	83	3340	7360	8613
eb2e3127-f876-4520-b789-f99586466391	chr10	1	42397922	42398772	42527857	42531272	83	3340	7835	8627
eb2e3127-f876-4520-b789-f99586466391	chr10	1	42399270	42400621	42527264	42529711	1523	3953	7360	8613
eb2e3127-f876-4520-b789-f99586466391	chr10	1	42397922	42398772	42527264	42529711	1523	3953	7835	8627
eb2e3127-f876-4520-b789-f99586466391	chr10	1	42399270	42400621	42527857	42531272	83	3340	7360	8613
eb2e3127-f876-4520-b789-f99586466391	chr10	1	42399270	42400621	42527264	42529711	1523	3953	7360	8613
eb2e3127-f876-4520-b789-f99586466391	chr10	1	42397922	42398772	42527857	42531272	83	3340	7835	8627
eb2e3127-f876-4520-b789-f99586466391	chr10	1	42397922	42398772	42527264	42529711	1523	3953	7835	8627
12546c7a-c00f-40cd-a21f-dba2e49f4709	chrX	-1	148735053	148745119	148754706	148757208	10695	12765	20213	28235
12546c7a-c00f-40cd-a21f-dba2e49f4709	chrX	-1	148749778	148751888	148754706	148757208	10695	12765	14849	16573
12546c7a-c00f-40cd-a21f-dba2e49f4709	chrX	-1	148725470	148725672	148754706	148757208	10695	12765	35194	35386
12546c7a-c00f-40cd-a21f-dba2e49f4709	chrX	-1	148733419	148733668	148754706	148757208	10695	12765	29230	29452
12546c7a-c00f-40cd-a21f-dba2e49f4709	chrX	-1	148735053	148745119	148754706	148757208	10695	12765	20213	28235
12546c7a-c00f-40cd-a21f-dba2e49f4709	chrX	-1	148735053	148745119	148749778	148751888	14849	16573	20213	28235
12546c7a-c00f-40cd-a21f-dba2e49f4709	chrX	-1	148725470	148725672	148735053	148745119	20213	28235	35194	35386
12546c7a-c00f-40cd-a21f-dba2e49f4709	chrX	-1	148733419	148733668	148735053	148745119	20213	28235	29230	29452
12546c7a-c00f-40cd-a21f-dba2e49f4709	chrX	-1	148725470	148725672	148754706	148757208	10695	12765	35194	35386
12546c7a-c00f-40cd-a21f-dba2e49f4709	chrX	-1	148725470	148725672	148735053	148745119	20213	28235	35194	35386
12546c7a-c00f-40cd-a21f-dba2e49f4709	chrX	-1	148725470	148725672	148733419	148733668	29230	29452	35194	35386
12546c7a-c00f-40cd-a21f-dba2e49f4709	chrX	-1	148733419	148733668	148754706	148757208	10695	12765	29230	29452
12546c7a-c00f-40cd-a21f-dba2e49f4709	chrX	-1	148733419	148733668	148735053	148745119	20213	28235	29230	29452
12546c7a-c00f-40cd-a21f-dba2e49f4709	chrX	-1	148725470	148725672	148733419	148733668	29230	29452	35194	35386
93669265-d929-4a3d-8186-334a84488b31	chr10	-1	42384882	42386224	42393145	42393833	27	676	683	1956
93669265-d929-4a3d-8186-334a84488b31	chr10	-1	42384882	42386224	42394688	42395402	27	676	683	1956
4fc667c5-7553-4021-9b78-c9239e0093c9	chr15	-1	30425202	30425486	30440167	30441021	357	1112	12674	12922
4fc667c5-7553-4021-9b78-c9239e0093c9	chr15	-1	30425202	30425486	30440167	30441021	357	1112	12674	12922
d0205eaf-442f-4246-8f86-809fa465bf82	chr1	1	148219847	148222722	148624096	148627339	321	3105	3149	5569
d0205eaf-442f-4246-8f86-809fa465bf82	chr1	1	148219847	148222722	148624096	148627339	321	3105	3149	5569
1c3041f3-a2fb-4f7c-8920-d897f86e4215	chr8	1	58118384	58122183	58125235	58127213	28	1787	2609	6058
1c3041f3-a2fb-4f7c-8920-d897f86e4215	chr8	1	58118384	58122183	58125235	58127213	28	1787	2609	6058
988a8771-3fae-4841-bca3-e40c3f820b2a	chr10	1	42398687	42400820	42527782	42530359	336	2599	4713	6636
988a8771-3fae-4841-bca3-e40c3f820b2a	chr10	1	42398687	42400820	42529309	42531380	629	2603	4713	6636
988a8771-3fae-4841-bca3-e40c3f820b2a	chr10	1	42400211	42400625	42527782	42530359	336	2599	4713	5109
988a8771-3fae-4841-bca3-e40c3f820b2a	chr10	1	42400211	42400625	42529309	42531380	629	2603	4713	5109
988a8771-3fae-4841-bca3-e40c3f820b2a	chr10	1	42397853	42399457	42400211	42400625	4713	5109	5960	7356
988a8771-3fae-4841-bca3-e40c3f820b2a	chr10	1	42398687	42400820	42527782	42530359	336	2599	4713	6636
988a8771-3fae-4841-bca3-e40c3f820b2a	chr10	1	42398347	42400732	42527782	42530359	336	2599	4713	6851
988a8771-3fae-4841-bca3-e40c3f820b2a	chr10	1	42400211	42400625	42527782	42530359	336	2599	4713	5109
31beebed-9dce-44c7-a6a3-7400e3998528	chr9	-1	110536429	110537521	110540597	110553962	33	12613	12613	13659
31beebed-9dce-44c7-a6a3-7400e3998528	chr9	-1	110536429	110537531	110540628	110553962	33	12588	12604	13659
3b5bce55-1e19-4707-b2a6-b0bbf65e74ec	chr22	-1	50929867	50933719	50939159	50940235	4637	5532	10567	13621
3b5bce55-1e19-4707-b2a6-b0bbf65e74ec	chr22	-1	50929867	50933719	50944081	50944244	1627	1774	10567	13621
3b5bce55-1e19-4707-b2a6-b0bbf65e74ec	chr22	-1	50916410	50917311	50929867	50933719	10567	13621	22888	23597
3b5bce55-1e19-4707-b2a6-b0bbf65e74ec	chr22	-1	50939159	50940235	50944081	50944244	1627	1774	4637	5532
3b5bce55-1e19-4707-b2a6-b0bbf65e74ec	chr22	-1	50929867	50933398	50939159	50940235	4637	5532	10830	13621
3b5bce55-1e19-4707-b2a6-b0bbf65e74ec	chr22	-1	50916410	50917311	50939159	50940235	4637	5532	22888	23597
3b5bce55-1e19-4707-b2a6-b0bbf65e74ec	chr22	-1	50916410	50917311	50929867	50933719	10567	13621	22888	23597
3b5bce55-1e19-4707-b2a6-b0bbf65e74ec	chr22	-1	50916410	50917311	50939159	50940235	4637	5532	22888	23597
cd2fe5f0-fd62-42b8-9967-09553bd13423	chr10	1	46181902	46184701	46332364	46335180	28	2852	2852	5302
061d4018-a73b-40f5-91b0-49716785540f	chr5	1	84597370	84598070	84598658	84598903	1931	2172	3042	3738
061d4018-a73b-40f5-91b0-49716785540f	chr5	1	84597370	84598070	84598122	84598906	1058	1698	3042	3738
061d4018-a73b-40f5-91b0-49716785540f	chr5	1	84597370	84598070	84598658	84598903	1931	2172	3042	3738
061d4018-a73b-40f5-91b0-49716785540f	chr5	1	84597370	84598070	84598122	84598906	1058	1698	3042	3738
2763443e-21a4-4d9b-8b7d-9fae6d2a3c3c	chr9	-1	137389812	137391132	137401061	137402897	6487	8009	16246	17398
2763443e-21a4-4d9b-8b7d-9fae6d2a3c3c	chr9	-1	137389812	137391132	137401061	137402897	6487	8009	16246	17398
2f510793-e029-4754-81c9-7b54cb2f3f9f	chr8	-1	51264895	51274457	51281541	51283543	28	1765	6590	15104
2f510793-e029-4754-81c9-7b54cb2f3f9f	chr8	-1	51264895	51274457	51281541	51283543	28	1765	6590	15104
e1b951ef-f5fb-4d6a-b3b5-63d92dbe6e29	chr5	-1	70096051	70098008	70486381	70489705	304	3109	3110	4732
e1b951ef-f5fb-4d6a-b3b5-63d92dbe6e29	chr5	-1	69221002	69222959	69485978	69489315	304	3109	3110	4732
e1b951ef-f5fb-4d6a-b3b5-63d92dbe6e29	chr5	-1	69221002	69222970	69485990	69489315	304	3099	3099	4732
3eb216e9-fa3e-4cc2-968e-09b3d4a8fde1	chr8	1	43824096	43825347	43832578	43835857	9205	12617	13969	15067
3eb216e9-fa3e-4cc2-968e-09b3d4a8fde1	chr8	1	43829704	43830962	43832578	43835857	9205	12617	13969	15074
fa24634e-c0db-4271-9cb8-4851d6f9f60f	chr10	-1	20962040	20968832	20972421	20973769	36	1155	3953	9564
fa24634e-c0db-4271-9cb8-4851d6f9f60f	chr10	-1	20962040	20968832	20972421	20973769	36	1155	3953	9564
8c6d5b89-7e2b-4e49-9f07-7a2807963f72	chr3	-1	193204501	193209348	193211216	193211795	11466	11942	13271	17274
8beb27dd-752d-4993-886f-dce7ce661f7d	chr19	1	27733229	27733467	27734251	27734384	6230	6348	8471	8690
8beb27dd-752d-4993-886f-dce7ce661f7d	chr7	1	61970189	61970960	61972920	61973152	8475	8690	11342	12022
8beb27dd-752d-4993-886f-dce7ce661f7d	chr10	-1	42530107	42530375	42532500	42532622	10194	10308	11830	12062
8beb27dd-752d-4993-886f-dce7ce661f7d	chr10	-1	42530107	42530375	42531357	42531592	8471	8690	11830	12062
8beb27dd-752d-4993-886f-dce7ce661f7d	chr10	-1	42530107	42530375	42531357	42531592	8471	8690	11830	12062
ccf0c573-8e23-43ac-89bc-dbfb6d792e59	chr11	1	51579186	51579733	51581639	51587686	699	5792	5965	6478
ccf0c573-8e23-43ac-89bc-dbfb6d792e59	chr11	1	51579164	51581433	51588783	51593988	28	4369	4374	6478
ccf0c573-8e23-43ac-89bc-dbfb6d792e59	chr11	1	51580014	51581143	51588783	51593988	28	4369	4375	5417
ccf0c573-8e23-43ac-89bc-dbfb6d792e59	chr11	1	51579186	51579733	51586736	51593828	28	5792	5965	6478
528d46d7-e621-4266-964e-4fec32493fc5	chr7	-1	96085942	96086747	96090050	96090276	4479	4672	7117	7849
528d46d7-e621-4266-964e-4fec32493fc5	chr7	-1	96085942	96086747	96090050	96090276	4479	4672	7117	7849
44ec1952-ba84-47b9-b698-25b51444472f	chr18	-1	18515489	18515863	18516102	18520339	3851	8008	10329	10669
7b5946e8-35a8-478b-8f92-b598a772b521	chr1	-1	37415579	37416925	37417567	37432137	98	10733	11201	12286
7b5946e8-35a8-478b-8f92-b598a772b521	chr1	-1	37415579	37416823	37417305	37432137	98	10933	11294	12286
7b5946e8-35a8-478b-8f92-b598a772b521	chr1	-1	37415579	37416312	37417305	37432137	98	10933	11672	12286
c8fe7443-3594-45d2-8c05-62b56c50216a	chr2	1	110757942	110762033	111124553	111129206	30	4051	4084	7508
c8fe7443-3594-45d2-8c05-62b56c50216a	chr2	1	110757896	110762033	111124553	111129197	30	4042	4042	7508
23571b9a-f8cf-41de-a92c-b1c421965948	chr10	-1	42391635	42396788	42596705	42598012	87	1287	1598	6469
9823a186-5368-44b3-b310-b65e1f4b298c	chr10	-1	39134697	39135411	39141926	39142935	369	1357	1944	2641
949406f4-0be4-43e1-a55a-4461c8b7b986	chr5	-1	92414590	92414816	92415347	92415620	1516	1735	1953	2136
949406f4-0be4-43e1-a55a-4461c8b7b986	chr5	-1	92414590	92414816	92415347	92415620	1516	1735	1953	2136
0ae9b3c3-7ef4-4398-a333-93b8f66991c9	chr19	1	27731874	27733997	27737905	27740494	66	2469	2628	4534
0ae9b3c3-7ef4-4398-a333-93b8f66991c9	chr19	1	27733219	27734879	27737905	27740494	66	2469	2626	4410
0ae9b3c3-7ef4-4398-a333-93b8f66991c9	chr19	1	27731953	27734879	27737226	27739042	66	1748	1781	4410
0ae9b3c3-7ef4-4398-a333-93b8f66991c9	chr19	1	27731953	27734879	27737905	27739667	66	1700	1781	4410
b19b1189-e947-4d96-b496-12cbf7dc619b	chr10	-1	13899313	13902820	13908926	13909963	9667	10607	15066	18035
b19b1189-e947-4d96-b496-12cbf7dc619b	chr10	-1	13899313	13902820	13908926	13909963	9667	10607	15066	18035
fdaf3578-6eda-4994-bf16-08aa69828f5e	chr9	-1	66767290	66767999	67003710	67013440	28	8071	8996	9597
fdaf3578-6eda-4994-bf16-08aa69828f5e	chr9	1	67004603	67005733	67306993	67316241	69	7718	8661	9597
fdaf3578-6eda-4994-bf16-08aa69828f5e	chr9	1	67004603	67005733	67306993	67316241	69	7718	8661	9597
a3016f6b-2fe6-486b-a59f-cfd77ec20c68	chr2	-1	37764931	37765327	37766712	37778831	31	10242	11182	11501
a3016f6b-2fe6-486b-a59f-cfd77ec20c68	chr2	-1	37764931	37765327	37766712	37778831	31	10242	11182	11501
3cbe2246-7fcd-47c0-91d5-fd9fb46c623f	chr3	-1	197824680	197826594	197839455	197840343	4741	5475	12389	14205
3cbe2246-7fcd-47c0-91d5-fd9fb46c623f	chr3	-1	197824680	197826594	197845192	197845273	1101	1180	12389	14205
3cbe2246-7fcd-47c0-91d5-fd9fb46c623f	chr3	-1	197839455	197840343	197845192	197845273	1101	1180	4741	5475
3cbe2246-7fcd-47c0-91d5-fd9fb46c623f	chr3	-1	197824680	197826594	197839455	197840343	4741	5475	12389	14205
3cbe2246-7fcd-47c0-91d5-fd9fb46c623f	chr3	-1	197835244	197835701	197839455	197840343	4741	5475	8256	8641
3cbe2246-7fcd-47c0-91d5-fd9fb46c623f	chr3	-1	197835244	197835701	197839455	197840343	4741	5475	8256	8641
3cbe2246-7fcd-47c0-91d5-fd9fb46c623f	chr3	-1	197835244	197835701	197845192	197845273	1101	1180	8256	8641
3cbe2246-7fcd-47c0-91d5-fd9fb46c623f	chr3	-1	197824680	197826594	197835244	197835701	8256	8641	12389	14205
3cbe2246-7fcd-47c0-91d5-fd9fb46c623f	chr3	-1	197824680	197826594	197845192	197845273	1101	1180	12389	14205
3cbe2246-7fcd-47c0-91d5-fd9fb46c623f	chr3	-1	197839455	197840343	197845192	197845273	1101	1180	4741	5475
3cbe2246-7fcd-47c0-91d5-fd9fb46c623f	chr3	-1	197835244	197835701	197845192	197845273	1101	1180	8256	8641
97d31eaa-863a-4d80-9500-ee7f7b1f798f	chr17	1	59862291	59864834	59892600	59895415	33	2600	7581	9951
97d31eaa-863a-4d80-9500-ee7f7b1f798f	chr17	1	59862291	59864834	59892600	59895415	33	2600	7581	9951
3230cde8-7508-493c-9dbf-bad9dac5b632	chr2	-1	101911222	101911830	101930909	101935317	810	4654	20105	20635
3230cde8-7508-493c-9dbf-bad9dac5b632	chr2	-1	101930401	101930567	101930909	101935317	810	4654	4904	5058
3230cde8-7508-493c-9dbf-bad9dac5b632	chr2	-1	101911222	101911830	101930909	101935317	810	4654	20105	20635
5ff26746-6941-4f7c-8d15-32d106d1728f	chr10	-1	42530641	42531235	42534747	42538304	516	3752	11306	11801
1f4437a5-93d7-45e7-a5d3-ee00310130f3	chr6	-1	86051185	86051482	86052773	86058034	74	4664	5460	5728
1f4437a5-93d7-45e7-a5d3-ee00310130f3	chr6	-1	86051185	86051482	86052773	86058034	74	4664	5460	5728
eb642fa1-71ef-48a8-9cca-5f71587562de	chr9	-1	128971267	128975799	128982979	128984507	26	1275	6141	9863
eb642fa1-71ef-48a8-9cca-5f71587562de	chr9	-1	128957544	128965258	128971267	128975799	6141	9863	13861	19891
eb642fa1-71ef-48a8-9cca-5f71587562de	chr9	-1	128952686	128954951	128971267	128975799	6141	9863	21843	23589
eb642fa1-71ef-48a8-9cca-5f71587562de	chr9	-1	128957544	128965258	128971267	128975799	6141	9863	13861	19891
eb642fa1-71ef-48a8-9cca-5f71587562de	chr9	-1	128957544	128965258	128982979	128984507	26	1275	13861	19891
eb642fa1-71ef-48a8-9cca-5f71587562de	chr9	-1	128952686	128954951	128957544	128965258	13861	19891	21843	23589
eb642fa1-71ef-48a8-9cca-5f71587562de	chr9	-1	128971267	128975799	128982979	128984507	26	1275	6141	9863
eb642fa1-71ef-48a8-9cca-5f71587562de	chr9	-1	128957544	128965258	128982979	128984507	26	1275	13861	19891
eb642fa1-71ef-48a8-9cca-5f71587562de	chr9	-1	128952686	128954951	128982979	128984507	26	1275	21843	23589
eb642fa1-71ef-48a8-9cca-5f71587562de	chr9	-1	128952686	128954951	128971267	128975799	6141	9863	21843	23589
eb642fa1-71ef-48a8-9cca-5f71587562de	chr9	-1	128952686	128954951	128957544	128965258	13861	19891	21843	23589
eb642fa1-71ef-48a8-9cca-5f71587562de	chr9	-1	128952686	128954951	128982979	128984507	26	1275	21843	23589
935ef071-4ed1-4ab8-a4e0-b289c56e4ebe	chr16	-1	46401370	46402282	46433087	46433507	14077	14472	14472	15375
935ef071-4ed1-4ab8-a4e0-b289c56e4ebe	chr16	-1	46401370	46402282	46421042	46421462	14077	14472	14472	15375
935ef071-4ed1-4ab8-a4e0-b289c56e4ebe	chr16	-1	46395562	46396474	46433087	46433507	14077	14472	14472	15375
935ef071-4ed1-4ab8-a4e0-b289c56e4ebe	chr16	-1	46395562	46396474	46421042	46421462	14077	14472	14472	15375
935ef071-4ed1-4ab8-a4e0-b289c56e4ebe	chr16	-1	46407467	46408371	46433087	46433507	14077	14472	14472	15389
935ef071-4ed1-4ab8-a4e0-b289c56e4ebe	chr16	-1	46407467	46408371	46421042	46421462	14077	14472	14472	15389
af6a874a-18eb-425a-a1ed-b694fd89ce22	chr8	1	86793326	86802363	86824285	86829884	26	4907	4918	13037
af6a874a-18eb-425a-a1ed-b694fd89ce22	chr8	1	86793326	86802363	86812091	86817693	26	4907	4918	13037
22e2eeb3-218c-4c8a-a800-39d642aa488e	chr10	-1	42391143	42396825	42597758	42600574	490	3297	3376	9373
3b5553b8-996e-47b4-b271-92dc631f3faf	chrX	-1	115666358	115682232	115732387	115742089	648	8562	20781	33623
3b5553b8-996e-47b4-b271-92dc631f3faf	chrX	-1	115666358	115682232	115732387	115742089	648	8562	20781	33623
a23654aa-a9ad-4d26-bbbf-3d575ffdf656	chr15	-1	28977873	28978503	28996355	28996615	26158	26394	40282	40831
a23654aa-a9ad-4d26-bbbf-3d575ffdf656	chr15	-1	28977873	28978503	28996355	28996615	26158	26394	40282	40831
7595b90f-9549-49d8-8d01-66fc5bcd14d3	chr6	-1	48269319	48276498	48280581	48290815	29	9562	12435	19213
7595b90f-9549-49d8-8d01-66fc5bcd14d3	chr6	-1	48269319	48276498	48280581	48290815	29	9562	12435	19213
820f8edc-be5b-4d2f-91e8-6dface40c054	chr14	1	106794386	106798007	106816716	106817472	6812	7433	8681	11637
820f8edc-be5b-4d2f-91e8-6dface40c054	chr14	1	106794386	106798007	106813130	106813466	3861	4167	8681	11637
820f8edc-be5b-4d2f-91e8-6dface40c054	chr14	1	106794386	106798007	106816716	106817472	6812	7433	8681	11637
820f8edc-be5b-4d2f-91e8-6dface40c054	chr14	1	106794386	106798007	106813130	106813466	3861	4167	8681	11637
b26353d1-8619-488b-b44c-1bec4a38e9cd	chr7	-1	61968337	61968436	61968451	61968925	423	795	2375	2465
5868e53f-b381-4a41-9262-d14339c24be8	chrY	1	58985715	58985813	58989409	58989601	33184	33358	36102	36199
5868e53f-b381-4a41-9262-d14339c24be8	chrY	1	58985715	58985813	58989409	58989601	33184	33358	36102	36199
5868e53f-b381-4a41-9262-d14339c24be8	chrY	1	58985715	58985813	58991362	58991513	33219	33358	36102	36199
eaa9ff84-81d9-4fe1-908c-71a2b3ef901e	chr4	-1	59919386	59920833	59938924	59940776	10503	12136	27211	28467
eaa9ff84-81d9-4fe1-908c-71a2b3ef901e	chr4	-1	59919386	59920833	59938924	59940776	10503	12136	27211	28467
54800945-f128-469d-9ea7-287777239f6b	chr2	1	110771798	110772993	111103976	111126353	89	20065	28870	29859
54800945-f128-469d-9ea7-287777239f6b	chr2	1	110771798	110772993	111103976	111126353	89	20065	28870	29859
31e91bd1-df45-4e8d-970e-9da9389f6e18	chr2	1	111016857	111017513	111167065	111168782	183	1560	1578	2150
31e91bd1-df45-4e8d-970e-9da9389f6e18	chr2	1	110718894	110719550	111167065	111168782	183	1560	1578	2150
31e91bd1-df45-4e8d-970e-9da9389f6e18	chr2	1	111016570	111017513	111167065	111168473	183	1304	1332	2150
31e91bd1-df45-4e8d-970e-9da9389f6e18	chr2	1	110718607	110719550	111167065	111168473	183	1304	1332	2150
4683a399-0688-4584-962b-c8af28685139	chr14	-1	68811542	68812338	68817938	68820323	20909	22949	27213	27905
4683a399-0688-4584-962b-c8af28685139	chr14	-1	68811542	68812338	68817938	68820323	20909	22949	27213	27905
5420a8fa-ca56-4d7b-bd9d-63226cefd4e0	chr6	-1	26723435	26725423	26776060	26778690	25	2337	2353	4137
5420a8fa-ca56-4d7b-bd9d-63226cefd4e0	chr6	-1	26723435	26725409	26776025	26778690	25	2365	2365	4137
335b1536-35c3-465b-880b-1de8cfada522	chr5	1	17583263	17584874	17591853	17598067	995	6262	6805	8168
335b1536-35c3-465b-880b-1de8cfada522	chr5	1	17588462	17590076	17591853	17598067	995	6262	6805	8168
335b1536-35c3-465b-880b-1de8cfada522	chr5	1	17583263	17584874	17595287	17598488	995	3804	6805	8168
335b1536-35c3-465b-880b-1de8cfada522	chr5	1	17588462	17590076	17595287	17598488	995	3804	6805	8168
569e8ceb-6bc6-4c17-9d9f-5f960835fb42	chr12	1	120626068	120638015	120788821	120789648	56	744	753	11094
0acebd19-c990-4fb4-a0b1-102e444fcbc1	chr10	-1	42395537	42396809	42596710	42597595	73	847	2840	4046
37e945d6-85af-4f6e-8d52-f3b2af9f5038	chr8	-1	69775523	69775931	69776979	69786323	36	8347	8676	9033
0f6315f9-fd73-4179-9c42-77c173a3956a	chr3	-1	179244122	179262310	179265834	179266929	3025	3970	6670	21182
0f6315f9-fd73-4179-9c42-77c173a3956a	chr3	-1	179244122	179262310	179265834	179266929	3025	3970	6670	21182
0f1beecf-735d-45f7-97e7-0261f53ac4e2	chr19	1	27731956	27733938	27736012	27736772	29	727	2268	4004
0f1beecf-735d-45f7-97e7-0261f53ac4e2	chr19	1	27731956	27733938	27735332	27736857	29	1556	2268	4004
dabd7016-25b8-4c07-bd83-71a07f69ee5e	chr8	-1	141509660	141520167	141523015	141525651	27	2150	4277	13223
dabd7016-25b8-4c07-bd83-71a07f69ee5e	chr8	-1	141509660	141520167	141523015	141525651	27	2150	4277	13223
d3dc6c63-3900-4282-8f2e-440de0d7579e	chr7	-1	42390067	42390616	42394473	42400716	22	5908	8282	8787
d3dc6c63-3900-4282-8f2e-440de0d7579e	chr7	-1	42390067	42390616	42394473	42400716	22	5908	8282	8787
5a9881c2-a606-45c4-9c39-81fd9eca5a7e	chr6	1	58776227	58777520	58777999	58779415	642	1860	4300	5395
cdd92b65-6de2-4894-b4c1-5e457d0fc2df	chr17	-1	59817533	59825138	59827037	59830191	11634	14333	15867	22353
cdd92b65-6de2-4894-b4c1-5e457d0fc2df	chr17	-1	59817533	59825138	59836636	59840248	3390	6504	15867	22353
cdd92b65-6de2-4894-b4c1-5e457d0fc2df	chr17	-1	59813563	59814784	59817533	59825138	15867	22353	24509	25558
cdd92b65-6de2-4894-b4c1-5e457d0fc2df	chr17	-1	59822993	59830191	59836636	59840248	3390	6504	11634	17785
cdd92b65-6de2-4894-b4c1-5e457d0fc2df	chr17	-1	59813563	59814784	59822993	59830191	11634	17785	24509	25558
cdd92b65-6de2-4894-b4c1-5e457d0fc2df	chr17	-1	59817533	59822751	59822993	59830191	11634	17785	17977	22353
cdd92b65-6de2-4894-b4c1-5e457d0fc2df	chr17	-1	59817533	59825138	59836636	59840248	3390	6504	15867	22353
cdd92b65-6de2-4894-b4c1-5e457d0fc2df	chr17	-1	59822993	59830191	59836636	59840248	3390	6504	11634	17785
cdd92b65-6de2-4894-b4c1-5e457d0fc2df	chr17	-1	59813563	59814784	59836636	59840248	3390	6504	24509	25558
cdd92b65-6de2-4894-b4c1-5e457d0fc2df	chr17	-1	59813563	59814784	59817533	59825138	15867	22353	24509	25558
cdd92b65-6de2-4894-b4c1-5e457d0fc2df	chr17	-1	59813563	59814784	59822993	59830191	11634	17785	24509	25558
cdd92b65-6de2-4894-b4c1-5e457d0fc2df	chr17	-1	59813563	59814784	59836636	59840248	3390	6504	24509	25558
fa97b84e-afdf-4569-baf2-b767b2f394df	chr10	-1	42391311	42392980	42596702	42598246	135	1558	1578	3104
fa97b84e-afdf-4569-baf2-b767b2f394df	chr10	-1	42383921	42385594	42596702	42598246	135	1558	1569	3104
fa97b84e-afdf-4569-baf2-b767b2f394df	chr10	-1	42389444	42391162	42596702	42598246	135	1558	1569	3140
fa97b84e-afdf-4569-baf2-b767b2f394df	chr10	-1	42387254	42388561	42596702	42598246	135	1558	1952	3140
fa97b84e-afdf-4569-baf2-b767b2f394df	chr10	-1	42394656	42396250	42596702	42598246	135	1558	1559	3137
fa97b84e-afdf-4569-baf2-b767b2f394df	chr10	-1	42394195	42395396	42596702	42598246	135	1558	2024	3140
3959a005-a2be-4f46-9926-59523a4adc60	chr5	-1	176288652	176289062	176298333	176299532	27	1190	7939	8267
3959a005-a2be-4f46-9926-59523a4adc60	chr5	-1	176288652	176289062	176298638	176299838	27	1190	7939	8267
3959a005-a2be-4f46-9926-59523a4adc60	chr5	-1	176288652	176289062	176297905	176299091	27	1214	7939	8267
3959a005-a2be-4f46-9926-59523a4adc60	chr5	-1	176288652	176289062	176298448	176299701	27	1214	7939	8267
3959a005-a2be-4f46-9926-59523a4adc60	chr5	-1	176288652	176289062	176299014	176300110	27	1190	7939	8267
3959a005-a2be-4f46-9926-59523a4adc60	chr5	-1	176288652	176289062	176299149	176300221	145	1190	7939	8267
3959a005-a2be-4f46-9926-59523a4adc60	chr5	-1	176288652	176289062	176298333	176299532	27	1190	7939	8267
3959a005-a2be-4f46-9926-59523a4adc60	chr5	-1	176288652	176289062	176298638	176299838	27	1190	7939	8267
3959a005-a2be-4f46-9926-59523a4adc60	chr5	-1	176288652	176289062	176297905	176299091	27	1214	7939	8267
3959a005-a2be-4f46-9926-59523a4adc60	chr5	-1	176288652	176289062	176298448	176299701	27	1214	7939	8267
3959a005-a2be-4f46-9926-59523a4adc60	chr5	-1	176288652	176289062	176299014	176300110	27	1190	7939	8267
3959a005-a2be-4f46-9926-59523a4adc60	chr5	-1	176288652	176289062	176299149	176300221	145	1190	7939	8267
ac8ad0a7-6f1c-4ad9-bb1c-ae62a681f14f	chr16	-1	8514194	8516747	8524812	8525373	11691	12174	17905	20089
ac8ad0a7-6f1c-4ad9-bb1c-ae62a681f14f	chr16	-1	8514194	8516747	8524812	8525373	11691	12174	17905	20089
1123cb85-ed81-4835-8dea-d1a8c01afc9d	chr8	-1	43093082	43093284	43094492	43095255	48	789	828	1004
1123cb85-ed81-4835-8dea-d1a8c01afc9d	chr8	-1	43093082	43093284	43094190	43095030	29	789	828	1004
1123cb85-ed81-4835-8dea-d1a8c01afc9d	chr8	-1	43093082	43093284	43095075	43095811	48	791	828	1004
797c0930-008b-4581-9ead-1e8593b1f939	chr11	-1	41506939	41508332	41516982	41518807	30803	32356	39257	40424
797c0930-008b-4581-9ead-1e8593b1f939	chr11	-1	41506939	41508332	41516982	41518807	30803	32356	39257	40424
2ed3b133-e517-4c91-aca3-ceec60b94442	chr5	1	69006928	69009632	69135239	69140036	40	4755	4755	7195
2ed3b133-e517-4c91-aca3-ceec60b94442	chr5	-1	69694006	69696716	69882149	69886940	40	4755	4755	7195
2ed3b133-e517-4c91-aca3-ceec60b94442	chr5	1	69586660	69589356	69691966	69696763	40	4755	4755	7195
2ed3b133-e517-4c91-aca3-ceec60b94442	chr5	-1	69137279	69139989	69586613	69591397	40	4755	4755	7195
2ed3b133-e517-4c91-aca3-ceec60b94442	chr5	1	69882196	69884900	70010363	70015149	40	4755	4755	7195
2ed3b133-e517-4c91-aca3-ceec60b94442	chr5	1	69586660	69589356	70010363	70015149	40	4755	4755	7195
2ed3b133-e517-4c91-aca3-ceec60b94442	chr5	1	69586643	69589356	69691966	69696751	40	4743	4743	7195
2ed3b133-e517-4c91-aca3-ceec60b94442	chr5	1	69586643	69589356	70010363	70015137	40	4743	4743	7195
467ca10e-af6b-4df0-88d8-bd68a348d8f5	chr20	-1	56529252	56550126	56551335	56572132	28	16985	18469	36216
b62cbeed-8d11-4e86-9569-db7f4423422a	chr17	-1	53578120	53579040	53586583	53587209	4589	5094	11472	12330
b62cbeed-8d11-4e86-9569-db7f4423422a	chr17	-1	53578120	53579040	53586583	53587209	4589	5094	11472	12330
8a7a0e6e-ca9c-4478-8251-ae859552aaa8	chr7	-1	121282326	121283144	121286303	121286708	26458	26795	28937	29609
8a7a0e6e-ca9c-4478-8251-ae859552aaa8	chr7	-1	121282326	121283144	121286303	121286708	26458	26795	28937	29609
3e05b3d5-4209-4b08-b2dc-835f4d97f22e	chr20	-1	29585626	29599053	29599062	29605301	89	5566	7662	19001
1a49dc57-c7ff-4698-bd50-d82c3405a23a	chr3	-1	84423094	84423490	84423973	84424236	839	1089	5360	5703
1a49dc57-c7ff-4698-bd50-d82c3405a23a	chr3	-1	84423094	84423490	84423973	84424236	839	1089	5360	5703
95649f3c-29c8-4e78-b3a1-198640ca67dd	chr2	1	92316624	92320405	92321760	92324656	18	2713	3643	7040
95649f3c-29c8-4e78-b3a1-198640ca67dd	chr2	1	92316854	92319725	92321760	92324656	18	2713	4377	7040
95649f3c-29c8-4e78-b3a1-198640ca67dd	chr2	1	92308710	92310400	92321760	92324656	18	2713	4377	5842
95649f3c-29c8-4e78-b3a1-198640ca67dd	chr2	1	92312783	92313625	92321760	92324656	18	2713	5101	5842
95649f3c-29c8-4e78-b3a1-198640ca67dd	chr2	1	92313161	92314213	92321760	92324656	18	2713	4853	5759
95649f3c-29c8-4e78-b3a1-198640ca67dd	chr2	1	92296219	92296727	92321760	92324656	18	2713	5343	5802
07747ac0-61ca-492a-8907-33e7b4330bc8	chr5	1	70137031	70138696	70446444	70448938	382	2496	2501	3939
07747ac0-61ca-492a-8907-33e7b4330bc8	chr5	1	69261960	69263625	69446129	69448623	382	2496	2501	3939
07747ac0-61ca-492a-8907-33e7b4330bc8	chr5	1	69261964	69263625	69446129	69448636	382	2505	2505	3939
07747ac0-61ca-492a-8907-33e7b4330bc8	chr5	1	70137035	70138696	70446444	70448951	382	2505	2505	3939
9c50ae40-564b-42bb-9750-b24c5f3d235f	chr10	-1	42386209	42396650	42662425	42664651	5656	7892	9621	19293
50751f27-1fd2-4541-b8f7-33d9b8dd999b	chr14	-1	69183730	69187892	69204924	69205469	21397	21872	34114	37722
50751f27-1fd2-4541-b8f7-33d9b8dd999b	chr14	-1	69183730	69187892	69204924	69205469	21397	21872	34114	37722
5155c21d-2652-4d76-b765-23b80f160b77	chr13	-1	83372370	83373015	83375059	83376235	5585	6548	8372	8977
5155c21d-2652-4d76-b765-23b80f160b77	chr13	-1	83372370	83373015	83375059	83376235	5585	6548	8372	8977
9d431568-d046-4092-8981-493d9a8acd08	chrX	-1	33729084	33732201	33734503	33734704	26	216	1879	4667
4adf2313-0c40-4ab6-9127-5de273d171e2	chr5	-1	176936136	176938447	176939958	176943520	1917	4736	5896	7769
963d6375-a1d9-47ed-9e75-bbb6a1055ab3	chr15	-1	20027414	20028012	20028992	20038099	28	8897	9018	9557
defa60d0-be39-4de1-b29c-46b703cc134d	chrM	1	0	1086	16204	16565	5541	5875	5879	6801
defa60d0-be39-4de1-b29c-46b703cc134d	chrM	1	0	1086	16204	16565	5541	5875	5879	6801
ad4f6e36-5a1f-4a0f-9083-20c02b5af26d	chr2	-1	90411969	90413005	90416980	90417554	15304	15848	19093	19966
ad4f6e36-5a1f-4a0f-9083-20c02b5af26d	chr2	-1	91633457	91634488	91638909	91639593	15115	15846	19093	19966
b33a71e4-cc54-4585-972a-a953cda95c31	chr5	-1	1440184	1441338	1449495	1450856	225	1387	6988	8015
b33a71e4-cc54-4585-972a-a953cda95c31	chr5	-1	1440184	1441338	1449495	1450856	225	1387	6988	8015
241f6a26-55c1-47ec-9ffb-74e8910405c0	chr14	-1	45158222	45177284	45180117	45189087	24	7344	9477	25544
241f6a26-55c1-47ec-9ffb-74e8910405c0	chr14	-1	45158222	45177284	45180117	45189087	24	7344	9477	25544
d6190512-d41b-43cb-94e1-e4ea2f5c966d	chr12	-1	100878654	100881112	100882411	100884641	9528	11321	12023	14045
d6190512-d41b-43cb-94e1-e4ea2f5c966d	chr12	-1	100878654	100881112	100882411	100884641	9528	11321	12023	14045
e082a56a-7ab0-4ec0-94d6-12b3d1960c7e	chr1	-1	145759359	145763026	145925504	145929536	262	3549	5463	8462
e082a56a-7ab0-4ec0-94d6-12b3d1960c7e	chr1	-1	145759359	145763026	145925504	145929536	262	3549	5463	8462
1ac738cc-6e3e-48cf-9cb9-197dcba07c06	chr9	-1	68434048	68439967	68446348	68461684	31	13444	15744	21098
1ac738cc-6e3e-48cf-9cb9-197dcba07c06	chr9	1	68741809	68747271	69059304	69074501	32	13444	15744	20688
3738a606-5b6a-4558-9ec0-8ea047566980	chr2	-1	89560493	89564228	89957054	89960276	55	2963	2963	6231
4e96697e-f200-461a-bfd3-00613073e289	chr8	-1	105995163	105996184	105999774	106014151	28	13218	13939	14798
4e96697e-f200-461a-bfd3-00613073e289	chr8	-1	105995163	105996184	105999774	106014151	28	13218	13939	14798
724e5f93-8b13-460b-af45-065939e47763	chr7	-1	61433824	61438468	61582151	61587282	26	4790	4918	8641
724e5f93-8b13-460b-af45-065939e47763	chr7	-1	61433824	61438649	61582157	61587282	26	4784	4784	8641
665095b8-f127-442c-a529-d83a837a0a33	chr21	1	18130296	18136992	18137051	18138235	30	1132	21277	26933
665095b8-f127-442c-a529-d83a837a0a33	chr21	1	18130296	18136992	18137051	18138235	30	1132	21277	26933
9c53f041-dc09-4e8f-9f90-9ba714628dba	chr15	-1	32595855	32597704	32601823	32602197	11328	11653	14754	16332
9c53f041-dc09-4e8f-9f90-9ba714628dba	chr15	-1	32595855	32597704	32603779	32604252	9708	10100	14754	16332
9c53f041-dc09-4e8f-9f90-9ba714628dba	chr15	-1	32595855	32597704	32612142	32613676	2437	3669	14754	16332
9c53f041-dc09-4e8f-9f90-9ba714628dba	chr15	-1	32601823	32602197	32603779	32604252	9708	10100	11328	11653
9c53f041-dc09-4e8f-9f90-9ba714628dba	chr15	-1	32601823	32602197	32612142	32613676	2437	3669	11328	11653
9c53f041-dc09-4e8f-9f90-9ba714628dba	chr15	-1	32595855	32597704	32601823	32602197	11328	11653	14754	16332
9c53f041-dc09-4e8f-9f90-9ba714628dba	chr15	-1	32603779	32604252	32612142	32613676	2437	3669	9708	10100
9c53f041-dc09-4e8f-9f90-9ba714628dba	chr15	-1	32595855	32597704	32603779	32604252	9708	10100	14754	16332
9c53f041-dc09-4e8f-9f90-9ba714628dba	chr15	-1	32601823	32602197	32603779	32604252	9708	10100	11328	11653
9c53f041-dc09-4e8f-9f90-9ba714628dba	chr15	-1	32595855	32597704	32612142	32613676	2437	3669	14754	16332
9c53f041-dc09-4e8f-9f90-9ba714628dba	chr15	-1	32601823	32602197	32612142	32613676	2437	3669	11328	11653
9c53f041-dc09-4e8f-9f90-9ba714628dba	chr15	-1	32603779	32604252	32612142	32613676	2437	3669	9708	10100
d042f38f-dd03-43b8-ba32-b035eea03eb6	chr15	-1	58673116	58710986	58713289	58713812	8141	8600	10279	45053
c00ffdf1-e7c2-4df3-b44d-63d0fc72fa08	chr12	-1	51966317	51966688	51980917	51983537	3277	5539	17180	17496
c00ffdf1-e7c2-4df3-b44d-63d0fc72fa08	chr12	-1	51966317	51966688	51980917	51983537	3277	5539	17180	17496
01af3102-763d-4a0b-9d20-f5a979a18ebb	chr7	-1	150105682	150108872	150109667	150117656	2216	8686	9251	11794
01af3102-763d-4a0b-9d20-f5a979a18ebb	chr7	-1	150105682	150108872	150109667	150117656	2216	8686	9251	11794
2904c622-b8a7-4799-b98f-8d26524d724c	chr15	-1	70746561	70747053	70747340	70747872	5750	6211	6691	7125
e8f1d766-fa27-4627-80ab-e608599bc540	chrX	-1	126680843	126681132	126681915	126686665	11870	15788	16356	16616
7f8054c5-59da-4f2d-8be2-0bd804270885	chr13	-1	19214217	19214575	19215363	19218056	120	2494	2730	3036
7f8054c5-59da-4f2d-8be2-0bd804270885	chr13	-1	19214217	19214575	19215363	19218056	120	2494	2730	3036
28692010-f29b-4a29-8264-71f72437831f	chr17	-1	47569280	47573403	47581020	47583272	27169	28927	34436	37883
28692010-f29b-4a29-8264-71f72437831f	chr17	-1	47566191	47568026	47569280	47573403	34436	37883	38725	40254
28692010-f29b-4a29-8264-71f72437831f	chr17	-1	47559429	47561296	47569280	47573403	34436	37883	43887	45415
28692010-f29b-4a29-8264-71f72437831f	chr17	-1	47566191	47568026	47569280	47573403	34436	37883	38725	40254
28692010-f29b-4a29-8264-71f72437831f	chr17	-1	47559429	47561296	47566191	47568026	38725	40254	43887	45415
28692010-f29b-4a29-8264-71f72437831f	chr17	-1	47559429	47561296	47569280	47573403	34436	37883	43887	45415
28692010-f29b-4a29-8264-71f72437831f	chr17	-1	47559429	47561296	47566191	47568026	38725	40254	43887	45415
eec31b76-cff5-4f20-9d8e-f88e04264657	chr7	-1	61267651	61271292	61621810	61626735	28	4209	4236	7329
eec31b76-cff5-4f20-9d8e-f88e04264657	chr7	-1	61394385	61398026	61621810	61626735	28	4209	4236	7329
eec31b76-cff5-4f20-9d8e-f88e04264657	chr7	-1	61267651	61271292	61621810	61626735	28	4209	4236	7329
eec31b76-cff5-4f20-9d8e-f88e04264657	chr7	-1	61394385	61398026	61621810	61626735	28	4209	4236	7329
6cb0592a-d3a9-4c42-a74f-7ed8c5abd514	chr2	1	92317677	92318350	92318584	92326171	30	7118	7118	7768
6cb0592a-d3a9-4c42-a74f-7ed8c5abd514	chr2	1	92313434	92314107	92318584	92326171	30	7118	7118	7768
6cb0592a-d3a9-4c42-a74f-7ed8c5abd514	chr2	1	92310209	92310882	92318584	92326171	30	7118	7118	7768
4b93838c-a36f-4aa7-9663-1b0f582a7c36	chr1	1	142701065	142705324	142829882	142839248	29	8718	8844	12312
37f66c5b-b624-49a7-b4a1-21fddb89387f	chr14	1	19620417	19622803	19952573	19955044	25	2471	2472	4571
37f66c5b-b624-49a7-b4a1-21fddb89387f	chr14	1	19620412	19622803	19952573	19955039	25	2466	2466	4571
52e667d5-d622-4580-9e8b-c4b4f8ec725a	chr11	1	50780108	50780772	50781075	50783838	1115	3860	3868	4585
33f7adb0-5d25-488b-bcb7-cf2c40835ff3	chr6	1	58775064	58778375	58778590	58779304	39	697	700	3796
33f7adb0-5d25-488b-bcb7-cf2c40835ff3	chr6	1	58775064	58778375	58779436	58779589	39	184	700	3796
038f7203-b344-4bdc-9692-8d5ab725bc85	chr7	-1	71161396	71165184	71220263	71224693	214	3830	44908	47924
038f7203-b344-4bdc-9692-8d5ab725bc85	chr7	-1	71215012	71215471	71220263	71224693	214	3830	7184	7569
038f7203-b344-4bdc-9692-8d5ab725bc85	chr7	-1	71183387	71184058	71220263	71224693	214	3830	30618	31186
038f7203-b344-4bdc-9692-8d5ab725bc85	chr7	-1	71161396	71165184	71220263	71224693	214	3830	44908	47924
038f7203-b344-4bdc-9692-8d5ab725bc85	chr7	-1	71161396	71165184	71166823	71170153	41035	43752	44908	47924
038f7203-b344-4bdc-9692-8d5ab725bc85	chr7	-1	71161396	71165184	71183387	71184058	30618	31186	44908	47924
038f7203-b344-4bdc-9692-8d5ab725bc85	chr7	-1	71161396	71165184	71215012	71215471	7184	7569	44908	47924
038f7203-b344-4bdc-9692-8d5ab725bc85	chr7	-1	71215012	71215471	71220263	71224693	214	3830	7184	7569
038f7203-b344-4bdc-9692-8d5ab725bc85	chr7	-1	71161396	71165184	71215012	71215471	7184	7569	44908	47924
038f7203-b344-4bdc-9692-8d5ab725bc85	chr7	-1	71183387	71184058	71215012	71215471	7184	7569	30618	31186
038f7203-b344-4bdc-9692-8d5ab725bc85	chr7	-1	71183387	71184058	71220263	71224693	214	3830	30618	31186
038f7203-b344-4bdc-9692-8d5ab725bc85	chr7	-1	71183387	71184058	71215012	71215471	7184	7569	30618	31186
038f7203-b344-4bdc-9692-8d5ab725bc85	chr7	-1	71161396	71165184	71183387	71184058	30618	31186	44908	47924
88b1b762-654a-40af-a255-14cc296149f5	chr5	-1	7932332	7932852	7933033	7936093	16580	19054	19175	19593
88b1b762-654a-40af-a255-14cc296149f5	chr5	-1	7932332	7933608	7934288	7936093	16580	18057	18577	19593
74c463c0-ebee-447a-af9b-50af179bbeff	chr19	1	27731901	27732120	27737489	27740248	74	2909	3591	3783
75ed9d5d-9ae5-4d64-8628-6af3135cabc4	chr14	-1	19378944	19380635	19804223	19806069	26	1718	1765	3352
75ed9d5d-9ae5-4d64-8628-6af3135cabc4	chr14	-1	19378944	19380635	19804223	19806069	26	1718	1765	3352
7ed5a6fc-4163-41ae-8a71-6a5f72833aa4	chr21	-1	11114489	11116680	11117168	11120254	9506	12209	12564	14400
1b7abfe4-86bb-4a4c-b131-5df8ceec96dc	chr1	-1	148677051	148683876	148845749	148848294	29	2137	2241	7950
353813ef-78a9-4ac7-8dac-ddfee791bea7	chr2	1	92318653	92319038	92323607	92326114	34	2129	2139	2505
353813ef-78a9-4ac7-8dac-ddfee791bea7	chr2	1	92323071	92323456	92323607	92326114	34	2129	2139	2505
353813ef-78a9-4ac7-8dac-ddfee791bea7	chr2	1	92321035	92321420	92323607	92326114	34	2129	2139	2505
353813ef-78a9-4ac7-8dac-ddfee791bea7	chr2	1	92317294	92317678	92323607	92326114	34	2129	2140	2505
754cba2f-ca5d-4018-9db0-7731b2d33e35	chr9	-1	80078738	80081457	80082085	80085117	11458	13936	14370	16606
754cba2f-ca5d-4018-9db0-7731b2d33e35	chr9	-1	80078738	80081457	80082085	80085117	11458	13936	14370	16606
22836071-5fe2-4fb9-b758-e9e7e4cf9de8	chr9	-1	11462815	11467868	11468683	11470384	15100	16576	17241	21537
0b848b11-9f27-487a-989e-bf3577e5c4d2	chr9	-1	66989116	66992563	67012495	67019365	1013	6743	6796	9592
0b848b11-9f27-487a-989e-bf3577e5c4d2	chr9	-1	66989116	66993580	67013465	67019365	1013	5931	5940	9592
c81d76d3-10a0-4c1d-8f27-37af86959055	chr1	-1	148883216	148886431	148888744	148889182	15703	16081	17949	20648
d93965f8-215c-4670-839d-4d99f9b0f327	chr17	-1	44787386	44796847	44804720	44807382	25903	28069	33832	41407
d93965f8-215c-4670-839d-4d99f9b0f327	chr17	-1	44787386	44796847	44801147	44802126	30002	30781	33832	41407
d93965f8-215c-4670-839d-4d99f9b0f327	chr17	-1	44787386	44796847	44804720	44807382	25903	28069	33832	41407
d93965f8-215c-4670-839d-4d99f9b0f327	chr17	-1	44801147	44802126	44804720	44807382	25903	28069	30002	30781
d93965f8-215c-4670-839d-4d99f9b0f327	chr17	-1	44801147	44802126	44804720	44807382	25903	28069	30002	30781
d93965f8-215c-4670-839d-4d99f9b0f327	chr17	-1	44787386	44796847	44801147	44802126	30002	30781	33832	41407
3bddf725-c5ad-41c8-a8c8-52ebd2e1b4cf	chr1	-1	345809	348920	640254	644009	96	3209	3278	5871
f6569a81-bf73-47bd-9bdd-61ebd41ce083	chr16	-1	32720750	32723077	33169899	33173563	28	3361	3376	5483
f6569a81-bf73-47bd-9bdd-61ebd41ce083	chr16	1	32229010	32231337	32719479	32723148	28	3361	3376	5483
f6569a81-bf73-47bd-9bdd-61ebd41ce083	chr16	1	32229010	32231337	32719479	32723148	28	3361	3376	5483
f6569a81-bf73-47bd-9bdd-61ebd41ce083	chr16	-1	32720750	32723077	33169899	33173563	28	3361	3376	5483
9df4ed96-5eb8-4ca7-95f2-09a2bba0add6	chr15	-1	92672986	92673471	92691988	92695534	1942	4833	19573	19985
9df4ed96-5eb8-4ca7-95f2-09a2bba0add6	chr15	-1	92683906	92684381	92691988	92695534	1942	4833	11047	11436
9df4ed96-5eb8-4ca7-95f2-09a2bba0add6	chr15	-1	92672986	92673471	92691988	92695534	1942	4833	19573	19985
9df4ed96-5eb8-4ca7-95f2-09a2bba0add6	chr15	-1	92672986	92673471	92683906	92684381	11047	11436	19573	19985
9df4ed96-5eb8-4ca7-95f2-09a2bba0add6	chr15	-1	92683906	92684381	92691988	92695534	1942	4833	11047	11436
9df4ed96-5eb8-4ca7-95f2-09a2bba0add6	chr15	-1	92672986	92673471	92683906	92684381	11047	11436	19573	19985
43ec4ffe-9eb8-4d94-b476-974c3786a8ee	chr19	1	27731953	27736995	27737245	27739676	34	2182	2254	7055
43ec4ffe-9eb8-4d94-b476-974c3786a8ee	chr19	1	27732243	27732771	27733847	27740624	34	6665	6745	7241
1a76ea9a-87e2-4f39-b808-7993afe507fb	chr9	-1	46805910	46809665	46815887	46818885	339	2800	7581	10654
1a76ea9a-87e2-4f39-b808-7993afe507fb	chr9	-1	46805910	46809665	46815887	46818885	339	2800	7581	10654
9da23ed4-c644-40df-a0cd-a43491f0d3a2	chr2	-1	4780658	4781310	4787375	4787602	1340	1553	1553	2156
9da23ed4-c644-40df-a0cd-a43491f0d3a2	chr2	-1	4780658	4781274	4787355	4787602	1340	1573	1583	2156
63e596a4-ff99-4bfc-b9d8-dc838a7784a7	chrX	-1	61785559	61786818	61787847	61789604	2608	4284	4818	5909
b0dd39da-e9bf-48b5-b7b1-cb45f6b3bbb0	chrM	1	129	1289	14632	16440	3786	5449	5632	6607
b0dd39da-e9bf-48b5-b7b1-cb45f6b3bbb0	chrM	1	129	1289	14632	16440	3786	5449	5632	6607
f5d7c370-8769-4283-af0d-f9df6b0360d2	chr5	-1	69129455	69130225	69593421	69597175	45	3489	3500	4179
f5d7c370-8769-4283-af0d-f9df6b0360d2	chr5	1	69016683	69017453	69129457	69133214	45	3489	3500	4179
72f07f23-77fd-41c5-83eb-21e79e799547	chrM	1	34	857	15449	16565	2063	3123	3155	3875
72f07f23-77fd-41c5-83eb-21e79e799547	chrM	1	34	857	15449	16565	2063	3123	3155	3875
1e160695-2bed-404d-99bc-e1febf9c155e	chrM	1	10	301	13612	16455	38	2598	2713	2973
1e160695-2bed-404d-99bc-e1febf9c155e	chrM	1	10	301	13612	16455	38	2598	2713	2973
7897591c-c0b3-4351-8a6c-ea617af660c3	chr1	-1	17043699	17045633	17046607	17046870	4392	4634	5288	6914
0949410d-4f1f-4910-9f1a-fbed39b6b10b	chr17	-1	67159566	67160365	67161951	67162243	7907	8188	8422	9087
0949410d-4f1f-4910-9f1a-fbed39b6b10b	chr17	-1	67159566	67160365	67161951	67162243	7907	8188	8422	9087
91bb8486-254f-49f9-bed9-3d3edeb0f0e9	chr16	1	46385802	46392823	46403445	46406837	95	3360	4138	10787
91bb8486-254f-49f9-bed9-3d3edeb0f0e9	chr16	1	46385802	46392823	46397982	46400725	699	3360	4138	10787
3ed18f65-b26f-4724-9c36-674b051e917f	chr10	-1	51302740	51305736	51688275	51691997	27	3570	3574	6460
3ed18f65-b26f-4724-9c36-674b051e917f	chr10	-1	51302740	51305748	51688286	51691997	27	3562	3562	6460
b25abd23-c58f-41d5-b07c-2c549d461e61	chr2	-1	97915794	97916988	98120978	98127543	26	5478	5552	6606
b25abd23-c58f-41d5-b07c-2c549d461e61	chr2	-1	97915794	97916988	98120978	98127543	26	5478	5552	6606
46347026-dfc3-47b2-972c-e19753bf78c2	chr6	-1	27741434	27743162	27745803	27750371	9194	12948	14815	16212
46347026-dfc3-47b2-972c-e19753bf78c2	chr6	-1	27741434	27743162	27745803	27750371	9194	12948	14815	16212
512c76f5-0230-490e-a4ff-da40fe23a1b0	chr17	1	22245891	22246699	22260581	22262791	60	2242	2322	3108
512c76f5-0230-490e-a4ff-da40fe23a1b0	chr17	1	22257782	22258590	22260581	22262791	60	2242	2322	3108
512c76f5-0230-490e-a4ff-da40fe23a1b0	chr17	1	22253025	22253833	22260581	22262791	60	2242	2322	3108
512c76f5-0230-490e-a4ff-da40fe23a1b0	chr17	1	22250646	22251454	22260581	22262791	60	2242	2322	3108
723c18c9-5388-4d76-8265-003daf823ed6	chr1	-1	142844388	142845331	142845645	142845888	25	231	432	1205
9d1f5a30-1201-4a52-b9c7-df75723aa888	chr4	-1	143548132	143548382	143549884	143561932	26	11485	11485	11726
6b7a3cc9-f8c2-424f-a9ba-cf3f27ceffa8	chr4	-1	49267040	49272489	49526656	49533862	40	6835	6870	11883
6b7a3cc9-f8c2-424f-a9ba-cf3f27ceffa8	chr4	-1	49267040	49272489	49526656	49533862	40	6835	6870	11883
8c7eddf7-20f0-433b-ad48-1725b625083e	chr11	-1	36663123	36663341	36664118	36668973	33	4755	5007	5212
8c7eddf7-20f0-433b-ad48-1725b625083e	chr11	-1	36663123	36663341	36664118	36668973	33	4755	5007	5212
5ec15772-f6e2-4636-967d-4a208b834b4e	chr20	-1	52344525	52365315	52377328	52377702	47542	47884	56669	74430
5ec15772-f6e2-4636-967d-4a208b834b4e	chr20	-1	52344525	52365315	52377328	52377702	47542	47884	56669	74430
d9329396-3523-44cb-9bc9-f0e817f899f7	chr9	-1	66983762	66986211	66986571	66988576	124	1931	2516	4735
df02dc26-6a58-4cdb-86f3-f6c9c934b02a	chr7	-1	90306289	90309669	90309943	90310162	3921	4114	4193	6977
ec2bf6c3-2bb3-4c7f-b3d6-44115a96c5ed	chr9	-1	78918993	78919437	78921839	78922895	25	990	995	1408
ec2bf6c3-2bb3-4c7f-b3d6-44115a96c5ed	chr9	-1	78918993	78919711	78922213	78922895	25	655	740	1408
de149077-7029-48a3-8beb-48bf8b6d2304	chr6	-1	79808004	79817879	79826315	79830149	3460	6728	6756	16213
de149077-7029-48a3-8beb-48bf8b6d2304	chr6	-1	79808004	79817879	79826315	79830149	3460	6728	6756	16213
0af1517f-42ce-4fb4-8c2d-387a5ccafbed	chr16	-1	23571412	23572263	23585406	23586863	4137	5351	15473	16197
0af1517f-42ce-4fb4-8c2d-387a5ccafbed	chr16	-1	23571412	23572263	23585406	23586863	4137	5351	15473	16197
b86e1464-6489-4585-b409-8cf31db0efeb	chr9	1	44303289	44305818	44341868	44345021	23	2798	2803	5042
b86e1464-6489-4585-b409-8cf31db0efeb	chr9	1	46745233	46747762	46783813	46786966	23	2798	2803	5042
b86e1464-6489-4585-b409-8cf31db0efeb	chr9	1	44303289	44305818	44341868	44345021	23	2798	2803	5042
b86e1464-6489-4585-b409-8cf31db0efeb	chr9	1	46745233	46747762	46783813	46786966	23	2798	2803	5042
653b3c46-cbab-4e26-a7b8-129ebb090b20	chr19	1	27731816	27734469	27738982	27739814	1861	2649	2782	5229
6494c6c5-98a5-4314-a74a-94976948a4a0	chr16	1	46387630	46387974	46394960	46404696	30	9052	13730	14058
6494c6c5-98a5-4314-a74a-94976948a4a0	chr16	1	46393469	46393813	46394960	46404696	30	9052	13730	14058
6494c6c5-98a5-4314-a74a-94976948a4a0	chr16	1	46399283	46399627	46400768	46410797	30	9045	13730	14058
6494c6c5-98a5-4314-a74a-94976948a4a0	chr16	1	46387630	46387974	46400768	46410797	30	9045	13730	14058
6494c6c5-98a5-4314-a74a-94976948a4a0	chr16	1	46393469	46393813	46400768	46410797	30	9045	13730	14058
6494c6c5-98a5-4314-a74a-94976948a4a0	chr16	1	46387630	46387974	46394960	46404696	30	9052	13730	14058
6494c6c5-98a5-4314-a74a-94976948a4a0	chr16	1	46387630	46387974	46400768	46410797	30	9045	13730	14058
6494c6c5-98a5-4314-a74a-94976948a4a0	chr16	1	46393469	46393813	46394960	46404696	30	9052	13730	14058
6494c6c5-98a5-4314-a74a-94976948a4a0	chr16	1	46393469	46393813	46400768	46410797	30	9045	13730	14058
26ce50f9-a166-46fc-b13d-89e251498b56	chrX	-1	151859500	151860980	151944162	151945478	2679	3811	4512	5753
26ce50f9-a166-46fc-b13d-89e251498b56	chrX	-1	151859500	151860980	151944162	151945478	2679	3811	4512	5753
eba4c927-2a24-4b84-be2e-2a6516d1ac1e	chr20	-1	26249449	26257528	26258225	26261664	1121	4304	6447	13698
eba4c927-2a24-4b84-be2e-2a6516d1ac1e	chr20	-1	26249449	26257528	26258225	26261664	1121	4304	6447	13698
77a4aa1e-60fd-409b-859f-c667309a2a2e	chr9	1	46050610	46057034	46453369	46461018	44	6918	6999	12581
77a4aa1e-60fd-409b-859f-c667309a2a2e	chr9	-1	46453343	46459756	46675978	46682843	836	7012	7012	12581
b5373258-19e4-491e-8ddf-d188617eb0d0	chr8	1	86731067	86735840	86819245	86824575	51	4631	4634	8688
b5373258-19e4-491e-8ddf-d188617eb0d0	chr8	1	86731067	86735840	86807052	86812381	51	4631	4634	8688
b5373258-19e4-491e-8ddf-d188617eb0d0	chr8	1	86731067	86735840	86831436	86836762	51	4631	4634	8688
b5373258-19e4-491e-8ddf-d188617eb0d0	chr8	1	86731067	86735840	86794862	86800188	51	4631	4634	8688
b5373258-19e4-491e-8ddf-d188617eb0d0	chr8	1	86731067	86735840	86779584	86784913	51	4631	4634	8688
a3ac7134-6d1f-4d47-9e0a-bd3856f2f0ab	chr17	-1	44249494	44259411	44271818	44281005	977	8348	17085	24821
a3ac7134-6d1f-4d47-9e0a-bd3856f2f0ab	chr17	-1	44249494	44259411	44271818	44281005	977	8348	17085	24821
a3ac7134-6d1f-4d47-9e0a-bd3856f2f0ab	chr17	-1	44249494	44259411	44267836	44269038	10355	11344	17085	24821
931161bc-0b0c-4846-8a41-7cbf4384acde	chr2	1	90371785	90387283	90387633	90388650	887	1861	1948	15887
c0dd69dd-fcef-45bc-9948-af76978470c6	chrX	-1	4931751	4932010	4939138	4944123	12	4338	10085	10316
c0dd69dd-fcef-45bc-9948-af76978470c6	chrX	-1	4931751	4932010	4939138	4944123	12	4338	10085	10316
d0dd0962-4b32-4ad2-861a-88016e34ed7d	chr2	1	91733915	91735410	92181304	92183041	321	1833	2743	4022
d0dd0962-4b32-4ad2-861a-88016e34ed7d	chr2	-1	90299166	90300660	90511607	90513452	321	1833	2743	4022
d0dd0962-4b32-4ad2-861a-88016e34ed7d	chr2	1	91733915	91735410	92181304	92183041	321	1833	2743	4022
b10c4d40-69f8-46bb-bbb3-1ca2f84a6c39	chr12	-1	65524297	65525497	65537573	65537946	11783	12101	22209	23278
b10c4d40-69f8-46bb-bbb3-1ca2f84a6c39	chr12	-1	65524297	65525497	65529275	65529521	18150	18370	22209	23278
b10c4d40-69f8-46bb-bbb3-1ca2f84a6c39	chr12	-1	65524297	65525497	65531816	65532915	15558	16426	22209	23278
b10c4d40-69f8-46bb-bbb3-1ca2f84a6c39	chr12	-1	65524297	65525497	65537573	65537946	11783	12101	22209	23278
2a67a5ce-f0ca-41c5-9ba3-c7d746afd965	chr8	-1	125237067	125238999	125243970	125246993	4600	7134	11110	12675
2a67a5ce-f0ca-41c5-9ba3-c7d746afd965	chr8	-1	125237067	125238999	125243970	125246993	4600	7134	11110	12675
00c8369e-0f96-4fa1-9c3c-f1cba24e5be8	chr10	-1	42383239	42384018	42384737	42393513	2120	10663	10844	11553
00c8369e-0f96-4fa1-9c3c-f1cba24e5be8	chr10	-1	42388824	42396750	42596733	42600063	605	3783	3787	11554
86f2cb83-0399-4687-9b01-41dd10ee24cb	chr7	-1	144034680	144035463	144036271	144036544	48	303	939	1619
2784d573-9092-4e81-9b9a-b664e2a258f0	chr13	-1	77393331	77397827	77406602	77411725	107	4466	11583	15324
2784d573-9092-4e81-9b9a-b664e2a258f0	chr13	-1	77393331	77397827	77406602	77411725	107	4466	11583	15324
9f8d78aa-6aa6-4878-bc3e-848fa1dbfbb8	chr1	-1	145287609	145293166	145299801	145313025	202	11291	11494	16263
9f8d78aa-6aa6-4878-bc3e-848fa1dbfbb8	chr1	-1	145287609	145297736	145304286	145313025	202	7539	7748	16263
4bb3e81d-ca80-4bda-bb57-c4659d0d1476	chr14	-1	19696299	19700587	19872862	19879111	30	6071	6073	10152
4bb3e81d-ca80-4bda-bb57-c4659d0d1476	chr14	-1	19696299	19700603	19872880	19879111	30	6049	6055	10152
3db447e2-285e-40f1-87e9-4db0e343b696	chr21	-1	42947125	42950845	43007819	43009225	399	1538	8288	11430
3db447e2-285e-40f1-87e9-4db0e343b696	chr21	-1	42947125	42950845	43007819	43009225	399	1538	8288	11430
56574b2e-17cc-4987-9757-e5f692629cc4	chr16	1	46390099	46393185	46407049	46408044	2423	3326	4214	7036
56574b2e-17cc-4987-9757-e5f692629cc4	chr16	1	46390099	46393185	46407049	46408044	2423	3326	4214	7036
fa839b52-82cd-44db-92d4-cf2e593170bf	chr10	-1	42392375	42396177	42596840	42599224	755	2873	5110	8672
031d7c96-d3da-40ff-a2d8-56efce3098cc	chr4	-1	88511693	88513267	88519069	88528835	21279	30222	34768	36226
031d7c96-d3da-40ff-a2d8-56efce3098cc	chr4	-1	88511693	88513267	88519069	88528835	21279	30222	34768	36226
f279ccaf-78cb-42b0-8389-cda9b6c770d2	chr17	1	22244525	22249438	22257980	22262309	463	4204	5187	9336
f279ccaf-78cb-42b0-8389-cda9b6c770d2	chr17	-1	22253059	22257169	22260252	22262306	11124	12926	13372	16959
f279ccaf-78cb-42b0-8389-cda9b6c770d2	chr17	1	22251066	22256257	22260359	22262309	463	2205	2623	7847
f279ccaf-78cb-42b0-8389-cda9b6c770d2	chr17	1	22248690	22253878	22260359	22262309	463	2205	2623	7847
f279ccaf-78cb-42b0-8389-cda9b6c770d2	chr17	1	22253445	22258662	22260359	22262309	463	2205	2623	7874
f279ccaf-78cb-42b0-8389-cda9b6c770d2	chr17	1	22244525	22249438	22260359	22262309	463	2205	5187	9336
7ef7e50a-8733-40a7-ba9a-29b70c11ac5d	chr3	-1	34539554	34541841	34546821	34547288	22707	23108	26969	28944
7ef7e50a-8733-40a7-ba9a-29b70c11ac5d	chr3	-1	34539554	34541841	34546821	34547288	22707	23108	26969	28944
8a9c73bc-5e95-4a10-afa2-fad774ad1f94	chr1	-1	108826089	108826601	108951538	108953175	997	2374	3310	3758
8a9c73bc-5e95-4a10-afa2-fad774ad1f94	chr1	-1	108826089	108826601	108951538	108953175	997	2374	3310	3758
c6c3a6a7-d0d9-440b-86f0-4337d1246148	chr14	-1	20275263	20280416	20289681	20292257	26	2178	9530	13940
c6c3a6a7-d0d9-440b-86f0-4337d1246148	chr14	-1	20275263	20280416	20289681	20292257	26	2178	9530	13940
d99ff70b-05a0-428a-a6bf-ffc355cb890f	chr5	-1	138724515	138727976	138732931	138739087	38132	43131	46910	49701
d99ff70b-05a0-428a-a6bf-ffc355cb890f	chr5	-1	138724515	138727976	138732931	138739087	38132	43131	46910	49701
d2965fab-3d7f-4808-b921-4cbf688454b6	chr1	1	148201021	148208111	148637965	148645646	60	7496	7499	13748
d2965fab-3d7f-4808-b921-4cbf688454b6	chr1	1	148201021	148208111	148637965	148645646	60	7496	7499	13748
c7cd1162-3a72-48c3-9dbb-a58ee58a6d42	chr10	-1	42389463	42394265	42597369	42600700	1570	4942	7221	11936
c7cd1162-3a72-48c3-9dbb-a58ee58a6d42	chr10	-1	42383249	42383883	42389463	42394265	7221	11936	12333	12947
c7cd1162-3a72-48c3-9dbb-a58ee58a6d42	chr10	-1	42383249	42389671	42390491	42392091	3472	4942	6763	12947
c7cd1162-3a72-48c3-9dbb-a58ee58a6d42	chr10	-1	42383249	42389671	42597369	42600700	1570	4942	6763	12947
f7009595-f144-4bcc-aa2b-c70498c3f320	chr9	-1	140921075	140921958	140924427	140925119	10012	10604	12508	13258
f7009595-f144-4bcc-aa2b-c70498c3f320	chr9	-1	140921075	140921958	140932290	140932777	4101	4524	12508	13258
f7009595-f144-4bcc-aa2b-c70498c3f320	chr9	-1	140924427	140925119	140932290	140932777	4101	4524	10012	10604
f7009595-f144-4bcc-aa2b-c70498c3f320	chr9	-1	140921075	140921958	140924427	140925119	10012	10604	12508	13258
f7009595-f144-4bcc-aa2b-c70498c3f320	chr9	-1	140921075	140921958	140932290	140932777	4101	4524	12508	13258
f7009595-f144-4bcc-aa2b-c70498c3f320	chr9	-1	140924427	140925119	140932290	140932777	4101	4524	10012	10604
a9665ce6-a023-47ca-a7b1-dbaf9f038507	chr5	-1	17517821	17530639	17589347	17596402	23	6104	6127	17204
a9665ce6-a023-47ca-a7b1-dbaf9f038507	chr5	-1	17517821	17530639	17592781	17598472	1204	6104	6127	17204
a9665ce6-a023-47ca-a7b1-dbaf9f038507	chr5	-1	17517821	17530639	17587430	17592968	23	4835	6127	17204
a9665ce6-a023-47ca-a7b1-dbaf9f038507	chr5	-1	17517821	17530122	17588854	17596402	23	6567	6605	17204
a9665ce6-a023-47ca-a7b1-dbaf9f038507	chr5	-1	17517821	17530122	17592288	17598472	1204	6567	6605	17204
b4596af2-83df-417d-b348-a36b5fc1f727	chr14	-1	34412670	34415395	34417651	34445852	324	31352	33894	36918
b4596af2-83df-417d-b348-a36b5fc1f727	chr14	-1	34412670	34418066	34421195	34445852	324	27353	30919	36918
0b8d5771-69af-4d22-82b3-c08d69050215	chr8	-1	65324971	65325421	65330658	65333659	6900	9476	13768	14158
0b8d5771-69af-4d22-82b3-c08d69050215	chr8	-1	65324971	65325421	65330658	65333659	6900	9476	13768	14158
f2debb4c-d18b-441d-ab6e-e69315ea5745	chr8	-1	117906961	117910342	117912554	117913108	18832	19320	21057	23874
f2debb4c-d18b-441d-ab6e-e69315ea5745	chr8	1	117737287	117739367	117895403	117899472	14321	17757	25007	26693
f2debb4c-d18b-441d-ab6e-e69315ea5745	chr8	1	117737287	117739367	117890065	117894348	9983	13472	25007	26693
f2debb4c-d18b-441d-ab6e-e69315ea5745	chr8	1	117737287	117739367	117878504	117881001	743	2801	25007	26693
f2debb4c-d18b-441d-ab6e-e69315ea5745	chr8	1	117737287	117739367	117895403	117899472	14321	17757	25007	26693
f2debb4c-d18b-441d-ab6e-e69315ea5745	chr8	1	117737287	117739367	117890065	117894348	9983	13472	25007	26693
f2debb4c-d18b-441d-ab6e-e69315ea5745	chr8	1	117737287	117739367	117878504	117881001	743	2801	25007	26693
c7125778-f4c6-4ff7-8a3d-c4daf740c61d	chr10	-1	42391264	42394125	42395088	42397295	8623	10775	14514	17268
c7125778-f4c6-4ff7-8a3d-c4daf740c61d	chr10	-1	42386309	42390923	42391736	42394060	1259	3381	14006	18746
c7125778-f4c6-4ff7-8a3d-c4daf740c61d	chr10	-1	42386309	42390923	42391736	42394060	1259	3381	14006	18746
c7125778-f4c6-4ff7-8a3d-c4daf740c61d	chr10	-1	42384030	42387637	42391737	42394421	6965	9448	16309	19871
c7125778-f4c6-4ff7-8a3d-c4daf740c61d	chr10	-1	42386309	42390923	42391737	42394421	6965	9448	14006	18746
af890cb1-126d-434e-bdad-496633e692df	chr2	-1	92236986	92241349	92246550	92253034	1017	6567	10508	14192
344353d1-effe-4ead-be17-b6011758f53a	chr10	-1	129561576	129562841	129565611	129567901	6655	8488	10281	11351
344353d1-effe-4ead-be17-b6011758f53a	chr10	-1	129561576	129562841	129565611	129567901	6655	8488	10281	11351
344353d1-effe-4ead-be17-b6011758f53a	chr10	-1	129561576	129562841	129563268	129564024	9358	10028	10281	11351
31c4d9e2-1d8d-4d3f-8024-52e281ec7af6	chr2	-1	239702215	239702963	239713359	239713501	12058	12185	20171	20750
31c4d9e2-1d8d-4d3f-8024-52e281ec7af6	chr2	-1	239702215	239702963	239711181	239711719	13365	13792	20171	20750
31c4d9e2-1d8d-4d3f-8024-52e281ec7af6	chr2	-1	239702215	239702963	239713359	239713501	12058	12185	20171	20750
31c4d9e2-1d8d-4d3f-8024-52e281ec7af6	chr2	-1	239711181	239711719	239713359	239713501	12058	12185	13365	13792
31c4d9e2-1d8d-4d3f-8024-52e281ec7af6	chr2	-1	239711181	239711719	239713359	239713501	12058	12185	13365	13792
31c4d9e2-1d8d-4d3f-8024-52e281ec7af6	chr2	-1	239702215	239702963	239711181	239711719	13365	13792	20171	20750
7da43d62-b382-4d96-bbc6-e58352ef09a9	chrX	1	101543606	101546258	101650740	101653400	28	2612	2612	4853
ef33307b-15ce-415a-9b17-e6a51162cbd8	chr20	-1	62728136	62737614	62739661	62740666	519	1348	2839	10587
ef33307b-15ce-415a-9b17-e6a51162cbd8	chr20	-1	62719760	62720211	62728136	62737614	2839	10587	17730	18186
ef33307b-15ce-415a-9b17-e6a51162cbd8	chr20	-1	62722623	62722926	62728136	62737614	2839	10587	14741	15020
ef33307b-15ce-415a-9b17-e6a51162cbd8	chr20	-1	62719760	62720211	62727473	62728491	11189	12112	17730	18186
ef33307b-15ce-415a-9b17-e6a51162cbd8	chr20	-1	62722623	62722926	62727473	62728491	11189	12112	14741	15020
ef33307b-15ce-415a-9b17-e6a51162cbd8	chr20	-1	62719760	62720211	62728136	62737614	2839	10587	17730	18186
ef33307b-15ce-415a-9b17-e6a51162cbd8	chr20	-1	62719760	62720211	62727473	62728491	11189	12112	17730	18186
ef33307b-15ce-415a-9b17-e6a51162cbd8	chr20	-1	62719760	62720211	62722623	62722926	14741	15020	17730	18186
ef33307b-15ce-415a-9b17-e6a51162cbd8	chr20	-1	62722623	62722926	62728136	62737614	2839	10587	14741	15020
ef33307b-15ce-415a-9b17-e6a51162cbd8	chr20	-1	62722623	62722926	62727473	62728491	11189	12112	14741	15020
eee92e67-d077-4b9d-bdee-622c045e7441	chr5	-1	89854979	89857166	89860955	89865847	7512	11534	14425	16361
eee92e67-d077-4b9d-bdee-622c045e7441	chr5	-1	89854979	89857166	89860955	89865847	7512	11534	14425	16361
36c0d0ed-2fa5-4c9e-9365-0bac405a3eab	chr5	-1	114754667	114756514	114758325	114759183	6546	7284	7598	9212
36c0d0ed-2fa5-4c9e-9365-0bac405a3eab	chr5	-1	114754667	114756514	114758325	114759183	6546	7284	7598	9212
e91afc96-fd47-41fe-b9bf-2725b810cc69	chr1	-1	142816595	142820626	143215716	143220045	30	3940	3957	7537
e91afc96-fd47-41fe-b9bf-2725b810cc69	chr1	1	143216060	143220042	143368331	143372655	30	3940	3993	7537
d3b6efcb-41e3-429b-b969-711cc0329166	chr2	-1	58057825	58059531	58060066	58067429	37	6460	10550	12041
d3b6efcb-41e3-429b-b969-711cc0329166	chr2	-1	58057825	58059531	58060066	58067429	37	6460	10550	12041
ecbb6b45-f7da-455f-a1a0-49749dda36bc	chr9	-1	42892579	42894379	42897917	42903422	165	4611	7467	9029
ecbb6b45-f7da-455f-a1a0-49749dda36bc	chr9	-1	67065620	67067421	67070959	67076473	165	4611	7467	9029
ecbb6b45-f7da-455f-a1a0-49749dda36bc	chr9	-1	42892579	42894379	42897917	42903422	165	4611	7467	9029
ecbb6b45-f7da-455f-a1a0-49749dda36bc	chr9	-1	67065620	67067421	67070959	67076473	165	4611	7467	9029
0be594ad-2d92-42b7-a80d-fc92b5f5dc77	chr15	-1	30713113	30713997	30835410	30837530	25	2059	2059	2893
0be594ad-2d92-42b7-a80d-fc92b5f5dc77	chr15	-1	32754495	32755375	32876871	32878986	25	2059	2059	2893
0be594ad-2d92-42b7-a80d-fc92b5f5dc77	chr15	-1	32754495	32755377	32876873	32878986	25	2057	2057	2893
849f50ed-55c9-4614-85c6-86acc2e63fe2	chr7	-1	61738836	61739769	61782710	61784565	27	1544	1545	2401
849f50ed-55c9-4614-85c6-86acc2e63fe2	chr7	-1	61738836	61739840	61743350	61745070	27	1481	1481	2401
70cfaaff-2ef8-47af-bcb1-e868c612a720	chr8	1	43092998	43093305	43094701	43095317	82	665	665	963
70cfaaff-2ef8-47af-bcb1-e868c612a720	chr8	1	43092874	43093119	43094701	43095317	82	665	667	908
70cfaaff-2ef8-47af-bcb1-e868c612a720	chr8	1	43093000	43093305	43096346	43096967	85	667	667	963
70cfaaff-2ef8-47af-bcb1-e868c612a720	chr8	1	43092874	43093119	43096346	43096967	85	667	667	908
70cfaaff-2ef8-47af-bcb1-e868c612a720	chr8	1	43092996	43093305	43094872	43095445	85	663	663	963
70cfaaff-2ef8-47af-bcb1-e868c612a720	chr8	1	43092874	43093119	43094872	43095445	85	663	667	908
8a1ebabb-b771-4b51-9972-ddcd66a0af78	chr5	-1	69221438	69222811	69486757	69488377	28	1612	1612	2895
8a1ebabb-b771-4b51-9972-ddcd66a0af78	chr5	-1	70096487	70097860	70487160	70488767	28	1612	1612	2895
4eb6375e-0556-4864-ab74-9424428fd601	chr9	-1	70146544	70151916	70152735	70153079	28	354	961	6015
4eb6375e-0556-4864-ab74-9424428fd601	chr9	-1	70146544	70151916	70403666	70404010	28	354	961	6015
4eb6375e-0556-4864-ab74-9424428fd601	chr9	-1	70397022	70402400	70403666	70404010	28	354	961	6015
4eb6375e-0556-4864-ab74-9424428fd601	chr9	-1	69779883	69785257	70152735	70153079	28	354	961	6015
4eb6375e-0556-4864-ab74-9424428fd601	chr9	-1	69779883	69785257	69787713	69788057	28	354	961	6015
4eb6375e-0556-4864-ab74-9424428fd601	chr2	1	91671580	91676972	91996703	91997047	28	354	961	6015
2e6ae2b5-1c49-4e4a-a4d8-edb838dc92a9	chr8	1	86750191	86753380	86800569	86802065	45	1371	2066	4732
2e6ae2b5-1c49-4e4a-a4d8-edb838dc92a9	chr8	1	86750191	86753380	86773100	86774596	45	1371	2066	4732
2e6ae2b5-1c49-4e4a-a4d8-edb838dc92a9	chr8	1	86750191	86753380	86837143	86838639	45	1371	2066	4732
2e6ae2b5-1c49-4e4a-a4d8-edb838dc92a9	chr8	1	86750191	86753380	86754733	86756229	45	1371	2066	4732
2e6ae2b5-1c49-4e4a-a4d8-edb838dc92a9	chr8	1	86750191	86753380	86837143	86838639	45	1371	2066	4732
2e6ae2b5-1c49-4e4a-a4d8-edb838dc92a9	chr8	1	86750191	86753380	86800569	86802065	45	1371	2066	4732
2e6ae2b5-1c49-4e4a-a4d8-edb838dc92a9	chr8	1	86750191	86753380	86773100	86774596	45	1371	2066	4732
2e6ae2b5-1c49-4e4a-a4d8-edb838dc92a9	chr8	1	86750191	86753380	86754733	86756229	45	1371	2066	4732
1766b53e-a71d-4edd-8263-1db266332618	chr11	1	51582256	51583381	51584338	51594197	28	8302	8302	9405
1766b53e-a71d-4edd-8263-1db266332618	chr11	1	51580214	51581285	51584338	51594197	28	8302	8302	9362
1766b53e-a71d-4edd-8263-1db266332618	chr11	-1	51582640	51583616	51591712	51592960	10118	11400	13669	14559
1766b53e-a71d-4edd-8263-1db266332618	chr11	-1	51590826	51591360	51591712	51592960	10118	11400	14068	14559
1766b53e-a71d-4edd-8263-1db266332618	chr11	-1	51586732	51587265	51591712	51592960	10118	11400	14068	14559
1766b53e-a71d-4edd-8263-1db266332618	chr11	-1	51588779	51589312	51591712	51592960	10118	11400	14068	14559
1766b53e-a71d-4edd-8263-1db266332618	chr11	-1	51586106	51587659	51591712	51592960	10118	11400	12259	13737
1766b53e-a71d-4edd-8263-1db266332618	chr11	-1	51584686	51585218	51591712	51592960	10118	11400	14068	14559
db503048-6478-4d43-bbe9-7bbc45d2ce6e	chr5	-1	128395210	128395430	128397253	128398693	4791	6013	7161	7354
db503048-6478-4d43-bbe9-7bbc45d2ce6e	chr5	-1	128395210	128395430	128397253	128398693	4791	6013	7161	7354
e858f52d-e2d3-4520-9fca-2b917fb1e520	chr13	-1	21064762	21071277	21072603	21079260	281	7490	9798	16969
e858f52d-e2d3-4520-9fca-2b917fb1e520	chr13	-1	21064762	21071277	21072603	21079260	281	7490	9798	16969
42ce13d5-7204-49f9-a0f2-5aa8cbf1a960	chr19	-1	3713206	3757333	3762195	3762642	62954	63388	67230	109610
3db8270f-b102-40e8-8f64-a012d0512b35	chr10	-1	42384622	42386219	42388552	42393821	19	4245	4248	5829
3db8270f-b102-40e8-8f64-a012d0512b35	chr10	-1	42386180	42386916	42391368	42397089	28	5105	5122	5823
3db8270f-b102-40e8-8f64-a012d0512b35	chr10	-1	42386180	42386916	42389512	42395390	19	5116	5122	5823
3db8270f-b102-40e8-8f64-a012d0512b35	chr10	-1	42386180	42386916	42388552	42393821	19	4245	5122	5823
3db8270f-b102-40e8-8f64-a012d0512b35	chr10	-1	42390240	42390770	42391238	42397089	28	5210	5283	5806
57121560-69b9-46a1-8b3a-6bfaa19d7242	chr1	1	142549876	142550058	142959952	142960551	27	602	604	776
57121560-69b9-46a1-8b3a-6bfaa19d7242	chr1	1	142549869	142550058	142959952	142960546	27	597	597	776
2fdb7b8e-9b23-4e5a-9efe-8d9ddf26b47d	chr2	-1	97946888	97948512	98090620	98094593	30	3557	3557	5048
2fdb7b8e-9b23-4e5a-9efe-8d9ddf26b47d	chr2	-1	97946888	97948515	98090623	98094593	30	3554	3554	5048
78e62652-7008-464e-8823-29ab3fe526bc	chr2	-1	89595260	89595728	89924283	89925785	24	1453	2237	2633
78e62652-7008-464e-8823-29ab3fe526bc	chr2	-1	89595260	89595728	89924283	89925785	24	1453	2237	2633
6ef725f0-7ec6-4725-be7e-9bb9bcf1c802	chr5	-1	177159769	177195609	177442114	177458006	26	15389	15393	47790
6ef725f0-7ec6-4725-be7e-9bb9bcf1c802	chr5	-1	177159769	177195576	177442090	177458006	26	15408	15419	47790
b11a5340-ca4d-4caa-a586-44cf5dadd1ab	chr5	-1	69651818	69653033	69948338	69949871	39	1396	1396	2471
b11a5340-ca4d-4caa-a586-44cf5dadd1ab	chr5	-1	69651818	69653040	69948370	69949871	39	1363	1389	2471
65e52efa-d126-4c24-a4f0-d5a40f541fdf	chr8	-1	86563925	86576377	86805297	86807605	24	1967	2011	13247
65e52efa-d126-4c24-a4f0-d5a40f541fdf	chr8	-1	86563925	86576377	86817490	86819798	24	1967	2011	13247
65e52efa-d126-4c24-a4f0-d5a40f541fdf	chr8	-1	86563925	86576377	86777829	86780137	24	1967	2011	13247
65e52efa-d126-4c24-a4f0-d5a40f541fdf	chr8	-1	86563925	86576377	86829681	86831989	24	1967	2011	13247
65e52efa-d126-4c24-a4f0-d5a40f541fdf	chr8	-1	86784342	86792871	86801312	86807605	24	5419	5423	13247
65e52efa-d126-4c24-a4f0-d5a40f541fdf	chr8	-1	86784342	86792871	86813505	86819798	24	5419	5423	13247
65e52efa-d126-4c24-a4f0-d5a40f541fdf	chr8	-1	86784342	86792871	86825699	86831989	24	5419	5423	13247
65e52efa-d126-4c24-a4f0-d5a40f541fdf	chr8	-1	86563925	86572454	86825699	86831989	24	5419	5423	13247
65e52efa-d126-4c24-a4f0-d5a40f541fdf	chr8	-1	86784342	86792871	86825699	86831989	24	5419	5423	13247
65e52efa-d126-4c24-a4f0-d5a40f541fdf	chr8	-1	86811810	86820339	86825699	86831989	24	5419	5423	13247
65e52efa-d126-4c24-a4f0-d5a40f541fdf	chr8	-1	86799617	86808146	86825699	86831989	24	5419	5423	13247
65e52efa-d126-4c24-a4f0-d5a40f541fdf	chr8	-1	86772148	86780678	86825699	86831989	24	5419	5423	13247
3187d3ec-95b7-4ea9-8277-e4b3fdb2df41	chr18	-1	74546574	74548169	74549411	74570317	4576	20853	21718	22979
3187d3ec-95b7-4ea9-8277-e4b3fdb2df41	chr18	-1	74546574	74548169	74549411	74570317	4576	20853	21718	22979
11fdb144-8383-4374-abe4-cd97dd777be7	chr3	-1	187517488	187522384	187525235	187526737	25962	27170	29393	33789
11fdb144-8383-4374-abe4-cd97dd777be7	chr3	-1	187517488	187522384	187525235	187526737	25962	27170	29393	33789
4a8070d6-da06-422d-9ac1-70b6805f6b9b	chr9	-1	68498485	68500325	68681142	68683638	31	2472	2472	4265
4a8070d6-da06-422d-9ac1-70b6805f6b9b	chr9	-1	68498485	68500331	68681148	68683638	31	2466	2466	4265
f84b0e86-fe91-4237-8d85-ffb094604f88	chr1	1	17064393	17066989	17201926	17206151	14631	18120	18120	20278
a8c18861-bc12-4b53-af09-27cd5f6c1b21	chr4	-1	42978295	42979230	42980366	42980839	3672	4068	4792	5522
a8c18861-bc12-4b53-af09-27cd5f6c1b21	chr4	-1	42980366	42980839	42981275	42981497	3222	3418	3672	4068
a8c18861-bc12-4b53-af09-27cd5f6c1b21	chr4	-1	42978295	42979230	42980366	42980839	3672	4068	4792	5522
c11bfac4-7716-4a4a-bffe-e5ff134334d9	chr9	1	70496130	70496442	70850575	70851516	29	934	978	1278
a320676d-378f-4f66-b30d-33722a50e53d	chrM	1	7	2706	15184	16571	36	1336	1343	3885
a320676d-378f-4f66-b30d-33722a50e53d	chrM	1	7	2706	15184	16571	36	1336	1343	3885
5b9448b4-aab0-4621-86ee-bda6277bdbcf	chr22	1	21526712	21528632	21672737	21674958	24	2226	2339	3994
5b9448b4-aab0-4621-86ee-bda6277bdbcf	chr22	1	20330996	20332928	20649935	20652155	27	2226	2339	3994
5b9448b4-aab0-4621-86ee-bda6277bdbcf	chr22	1	21526712	21528632	21672737	21674958	24	2226	2339	3994
4995e3c2-32ce-49c4-b134-2c1cd157e1da	chr9	-1	68481376	68495145	68685140	68700726	29	15181	16433	27952
bae3d4f3-0ffc-4e74-bff6-fb0f90ffdf30	chr1	1	142646480	142646813	142862340	142863345	25	917	917	1217
d5d3f646-da80-48d6-a1b9-7a98af2611ee	chr8	-1	86978923	86980975	86981158	86981210	3047	3098	3232	5077
c332630c-09e2-4383-a781-5ed40c5aa80b	chr8	-1	59113200	59115146	59139026	59142709	5739	8959	28167	29849
c332630c-09e2-4383-a781-5ed40c5aa80b	chr8	-1	59113200	59115146	59139026	59142709	5739	8959	28167	29849
d485fd9c-a0c5-47c3-b620-a47aefba1525	chr1	1	121484075	121484418	121484768	121485434	34	673	673	999
b973f4fb-d378-41fc-8872-86c2c133b2c9	chr10	-1	54634282	54635767	54637003	54637630	3459	4027	4698	5949
b973f4fb-d378-41fc-8872-86c2c133b2c9	chr10	-1	54634282	54635767	54637003	54637630	3459	4027	4698	5949
d4bec664-e241-4b5e-acf6-ce2e8dd11dd5	chr1	-1	146029253	146029899	146469667	146471045	22	1347	1349	1938
89c8eafc-9f59-4bfc-95c7-af1ee473b231	chr22	-1	49712226	49713908	49722236	49722445	1536	1735	8122	9567
89c8eafc-9f59-4bfc-95c7-af1ee473b231	chr22	-1	49712226	49713908	49722236	49722445	1536	1735	8122	9567
e9f57357-a10c-49ac-85af-0dd95268d2bb	chr14	1	19733419	19736652	19838294	19842236	28	3910	3910	6658
f147c202-aa10-4564-ba6f-e628d27d9678	chr1	1	12998780	12999821	13048274	13052997	29	4541	4542	5541
f147c202-aa10-4564-ba6f-e628d27d9678	chr1	1	12885075	12886116	13048274	13052997	29	4541	4542	5541
ed2f0648-06e0-4dcb-9de1-878ac605629a	chr19	1	27731810	27733922	27736014	27736542	28	543	554	2592
040fc49d-c896-4b3e-a130-1b41d2162be1	chr1	1	147992866	148009541	148238271	148240140	38	1650	1673	16168
d530fddb-f936-4b52-b766-3855ac6142a6	chr5	-1	55036542	55037676	55039799	55040279	16815	17193	18668	19646
d530fddb-f936-4b52-b766-3855ac6142a6	chr5	-1	55036542	55037676	55044331	55044599	13810	14012	18668	19646
d530fddb-f936-4b52-b766-3855ac6142a6	chr5	-1	55036542	55037676	55044331	55044599	13810	14012	18668	19646
10c1c92c-c619-4957-9279-a06dc34fab47	chr20	-1	29593150	29593598	29599335	29602127	35	2641	2645	3056
10c1c92c-c619-4957-9279-a06dc34fab47	chr20	-1	29593150	29593598	29599335	29602127	35	2641	2645	3056
cb4d9b3a-16ba-4b97-9a40-70b2e0abe2da	chr9	1	46100427	46102338	46401544	46404784	107	2851	3429	5072
cb4d9b3a-16ba-4b97-9a40-70b2e0abe2da	chr9	1	46100427	46102338	46401544	46404784	107	2851	3429	5072
e29ac048-0967-4514-8870-60046338c090	chr1	-1	202173366	202178434	202178438	202180677	287	2236	2239	7435
8cb978c3-cc16-4a10-8006-8738ad7037a5	chr1	-1	142556005	142560332	142949527	142953933	67	4088	4088	8155
8cb978c3-cc16-4a10-8006-8738ad7037a5	chr1	-1	142556005	142560313	142949519	142953933	67	4095	4107	8155
d11ae60a-b52e-4408-8090-21f58174f646	chr13	-1	35448072	35453290	35462285	35465378	6101	8720	15965	20331
d11ae60a-b52e-4408-8090-21f58174f646	chr13	-1	35448072	35453290	35455493	35457455	12579	14252	15965	20331
d11ae60a-b52e-4408-8090-21f58174f646	chr13	-1	35448072	35453290	35462285	35465378	6101	8720	15965	20331
ec0e9437-7452-42e8-9357-fec154b8233e	chr16	-1	27629672	27654256	27657334	27660204	16	2654	4804	27458
ec0e9437-7452-42e8-9357-fec154b8233e	chr16	-1	27629672	27654256	27657334	27660204	16	2654	4804	27458
fa79bc46-0ed7-4ee7-ad5b-3aa5afe811e0	chr7	-1	105136641	105139654	105155762	105156087	12721	13009	25756	28264
fa79bc46-0ed7-4ee7-ad5b-3aa5afe811e0	chr7	-1	105136641	105139654	105155762	105156087	12721	13009	25756	28264
0b212b58-c20f-4c3b-a62e-347118512727	chr14	-1	69323921	69324223	69343211	69344354	11390	12330	28149	28414
0b212b58-c20f-4c3b-a62e-347118512727	chr14	-1	69323921	69324223	69343211	69344354	11390	12330	28149	28414
2a451ebf-127c-4aef-98cd-aa74069d0bb8	chr1	-1	60588919	60590106	60590378	60590535	3023	3172	3347	4323
444d44e1-f3a0-4e7f-ae07-0e555bc28aca	chr6	-1	57429516	57435006	57437091	57442349	8347	12691	14335	18805
444d44e1-f3a0-4e7f-ae07-0e555bc28aca	chr6	-1	57429516	57435006	57450760	57453553	20	2364	14335	18805
444d44e1-f3a0-4e7f-ae07-0e555bc28aca	chr6	-1	57429516	57435006	57446000	57448843	3284	5577	14335	18805
444d44e1-f3a0-4e7f-ae07-0e555bc28aca	chr6	-1	57429516	57435006	57436643	57437699	12155	13075	14335	18805
444d44e1-f3a0-4e7f-ae07-0e555bc28aca	chr6	-1	57420043	57422515	57429516	57435006	14335	18805	19566	21590
444d44e1-f3a0-4e7f-ae07-0e555bc28aca	chr6	-1	57437091	57442349	57450760	57453553	20	2364	8347	12691
444d44e1-f3a0-4e7f-ae07-0e555bc28aca	chr6	-1	57437091	57442349	57446000	57448843	3284	5577	8347	12691
444d44e1-f3a0-4e7f-ae07-0e555bc28aca	chr6	-1	57429516	57435006	57437091	57442349	8347	12691	14335	18805
444d44e1-f3a0-4e7f-ae07-0e555bc28aca	chr6	-1	57420043	57422515	57437091	57442349	8347	12691	19566	21590
444d44e1-f3a0-4e7f-ae07-0e555bc28aca	chr6	-1	57429516	57435006	57450760	57453553	20	2364	14335	18805
444d44e1-f3a0-4e7f-ae07-0e555bc28aca	chr6	-1	57437091	57442349	57450760	57453553	20	2364	8347	12691
444d44e1-f3a0-4e7f-ae07-0e555bc28aca	chr6	-1	57420043	57422515	57450760	57453553	20	2364	19566	21590
444d44e1-f3a0-4e7f-ae07-0e555bc28aca	chr6	-1	57446000	57448843	57450760	57453553	20	2364	3284	5577
444d44e1-f3a0-4e7f-ae07-0e555bc28aca	chr6	-1	57436643	57437699	57450760	57453553	20	2364	12155	13075
444d44e1-f3a0-4e7f-ae07-0e555bc28aca	chr6	-1	57420043	57422515	57429516	57435006	14335	18805	19566	21590
444d44e1-f3a0-4e7f-ae07-0e555bc28aca	chr6	-1	57420043	57422515	57437091	57442349	8347	12691	19566	21590
444d44e1-f3a0-4e7f-ae07-0e555bc28aca	chr6	-1	57420043	57422515	57450760	57453553	20	2364	19566	21590
444d44e1-f3a0-4e7f-ae07-0e555bc28aca	chr6	-1	57420043	57422515	57446000	57448843	3284	5577	19566	21590
444d44e1-f3a0-4e7f-ae07-0e555bc28aca	chr6	-1	57420043	57422515	57436643	57437699	12155	13075	19566	21590
444d44e1-f3a0-4e7f-ae07-0e555bc28aca	chr6	-1	57446000	57448843	57450760	57453553	20	2364	3284	5577
444d44e1-f3a0-4e7f-ae07-0e555bc28aca	chr6	-1	57429516	57435006	57446000	57448843	3284	5577	14335	18805
444d44e1-f3a0-4e7f-ae07-0e555bc28aca	chr6	-1	57437091	57442349	57446000	57448843	3284	5577	8347	12691
444d44e1-f3a0-4e7f-ae07-0e555bc28aca	chr6	-1	57420043	57422515	57446000	57448843	3284	5577	19566	21590
444d44e1-f3a0-4e7f-ae07-0e555bc28aca	chr6	-1	57436643	57437699	57446000	57448843	3284	5577	12155	13075
444d44e1-f3a0-4e7f-ae07-0e555bc28aca	chr6	-1	57436643	57437699	57450760	57453553	20	2364	12155	13075
444d44e1-f3a0-4e7f-ae07-0e555bc28aca	chr6	-1	57436643	57437699	57438989	57442349	8347	11118	12155	13075
444d44e1-f3a0-4e7f-ae07-0e555bc28aca	chr6	-1	57436643	57437699	57446000	57448843	3284	5577	12155	13075
444d44e1-f3a0-4e7f-ae07-0e555bc28aca	chr6	-1	57429516	57435006	57436643	57437699	12155	13075	14335	18805
444d44e1-f3a0-4e7f-ae07-0e555bc28aca	chr6	-1	57420043	57422515	57436643	57437699	12155	13075	19566	21590
70a64e8f-0b1d-42e7-b6fd-43a59825532f	chr5	1	83555500	83557581	83557606	83557806	39	225	6670	8385
70a64e8f-0b1d-42e7-b6fd-43a59825532f	chr5	1	83555500	83557581	83557606	83557806	39	225	6670	8385
bdf2a3cd-4dc4-49d8-8658-d28b74db0923	chr10	-1	42387515	42391687	42392209	42395006	2167	4965	4970	8820
bdf2a3cd-4dc4-49d8-8658-d28b74db0923	chr10	-1	42387515	42391687	42598635	42599262	4393	4970	4970	8820
4480a1c0-3cce-431e-af0d-de5397cd72fc	chr17	1	22251115	22251981	22256527	22263006	29	6467	6469	7347
4480a1c0-3cce-431e-af0d-de5397cd72fc	chr17	1	22253494	22254361	22256527	22263006	29	6467	6469	7348
4480a1c0-3cce-431e-af0d-de5397cd72fc	chr17	1	22248739	22249605	22256527	22263006	29	6467	6469	7347
e1741ac2-44b7-4e92-b40d-d9b371f2b38d	chr8	-1	86562091	86565060	86749953	86754376	41	3825	6296	8738
e1741ac2-44b7-4e92-b40d-d9b371f2b38d	chr8	1	86729922	86732891	86834321	86838744	41	3825	6296	8738
e1741ac2-44b7-4e92-b40d-d9b371f2b38d	chr8	1	86751371	86754340	86834321	86838744	41	3825	6296	8738
e1741ac2-44b7-4e92-b40d-d9b371f2b38d	chr8	1	86729922	86732891	86770278	86774701	41	3825	6296	8738
e1741ac2-44b7-4e92-b40d-d9b371f2b38d	chr8	1	86751371	86754340	86770278	86774701	41	3825	6296	8738
e1741ac2-44b7-4e92-b40d-d9b371f2b38d	chr8	1	86729922	86732891	86797747	86802170	41	3825	6296	8738
e1741ac2-44b7-4e92-b40d-d9b371f2b38d	chr8	1	86751371	86754340	86797747	86802170	41	3825	6296	8738
e1741ac2-44b7-4e92-b40d-d9b371f2b38d	chr8	1	86729922	86732891	86809940	86814363	41	3825	6296	8738
e1741ac2-44b7-4e92-b40d-d9b371f2b38d	chr8	1	86751371	86754340	86809940	86814363	41	3825	6296	8738
e1741ac2-44b7-4e92-b40d-d9b371f2b38d	chr8	1	86729922	86732891	86822134	86826557	41	3825	6296	8738
e1741ac2-44b7-4e92-b40d-d9b371f2b38d	chr8	1	86751371	86754340	86822134	86826557	41	3825	6296	8738
7b2657a6-5189-4064-99d0-a66952dc821c	chr2	1	92305861	92308505	92319662	92326171	55	6266	7184	9433
7b2657a6-5189-4064-99d0-a66952dc821c	chr2	1	92306013	92307825	92319662	92326171	55	6266	7883	9433
7b2657a6-5189-4064-99d0-a66952dc821c	chr2	1	92306306	92308505	92318271	92325589	27	7516	7572	9433
7b2657a6-5189-4064-99d0-a66952dc821c	chr2	1	92306013	92307825	92318271	92325589	27	7516	7883	9433
8f8acc54-75aa-4e1e-b497-23f39a453bda	chr7	-1	29721516	29724142	29725706	29730956	165	4649	5665	7869
8f8acc54-75aa-4e1e-b497-23f39a453bda	chr7	-1	29712669	29713989	29725706	29730956	165	4649	13676	14810
8f8acc54-75aa-4e1e-b497-23f39a453bda	chr7	-1	29721516	29724142	29725706	29730956	165	4649	5665	7869
8f8acc54-75aa-4e1e-b497-23f39a453bda	chr7	-1	29712669	29713989	29721516	29724142	5665	7869	13676	14810
8f8acc54-75aa-4e1e-b497-23f39a453bda	chr7	-1	29712669	29713989	29725706	29730956	165	4649	13676	14810
8f8acc54-75aa-4e1e-b497-23f39a453bda	chr7	-1	29712669	29713989	29721516	29724142	5665	7869	13676	14810
279f8894-ede3-4997-8d6e-9ded9355bc14	chr15	-1	47950528	47952307	47964964	47965275	22948	23197	32533	33988
279f8894-ede3-4997-8d6e-9ded9355bc14	chr15	-1	47941130	47942344	47950528	47952307	32533	33988	39813	40808
279f8894-ede3-4997-8d6e-9ded9355bc14	chr15	-1	47941130	47942344	47950528	47952307	32533	33988	39813	40808
279f8894-ede3-4997-8d6e-9ded9355bc14	chr15	-1	47941130	47942344	47964964	47965275	22948	23197	39813	40808
279f8894-ede3-4997-8d6e-9ded9355bc14	chr15	-1	47950528	47952307	47964964	47965275	22948	23197	32533	33988
279f8894-ede3-4997-8d6e-9ded9355bc14	chr15	-1	47941130	47942344	47964964	47965275	22948	23197	39813	40808
cfbcaa11-6cff-4062-bcce-00edce3c8747	chr2	1	23005472	23008275	23008358	23013625	2708	7329	11349	13845
cfbcaa11-6cff-4062-bcce-00edce3c8747	chr2	1	23005472	23008275	23008358	23013625	2708	7329	11349	13845
eefb1215-7360-404c-bfdb-91f565aafcf9	chr8	-1	137152490	137160197	137163908	137164623	35	710	717	7835
3d823dbf-a5bb-4a56-8591-5ffbdf1091cc	chr6	-1	163142037	163145730	163155041	163157566	170	2353	9913	13018
3d823dbf-a5bb-4a56-8591-5ffbdf1091cc	chr6	-1	163142037	163145730	163155041	163157566	170	2353	9913	13018
c98c85d6-838f-40f5-a032-f44796677536	chr9	-1	67009212	67009888	67309849	67315663	2453	7255	7255	7783
c98c85d6-838f-40f5-a032-f44796677536	chr9	-1	67009212	67009895	67309859	67315663	2453	7244	7248	7783
2f84af91-6804-4f00-8dab-ca1dd2c7e478	chr13	-1	56129762	56130308	56130836	56141125	44	9060	9190	9659
50ccb260-a6a7-4ff4-b4a4-08ad512c48ec	chr1	-1	92942367	92944429	92953539	92957215	49	3190	10107	11766
50ccb260-a6a7-4ff4-b4a4-08ad512c48ec	chr1	-1	92942367	92944429	92953539	92957215	49	3190	10107	11766
0f5372c5-96fe-4da2-939b-409d0df9bdb1	chr1	1	190005795	190007614	190007616	190011375	22	3379	3479	5157
0f5372c5-96fe-4da2-939b-409d0df9bdb1	chr1	1	190005795	190007614	190007616	190011375	22	3379	3479	5157
860a8f3d-0a08-499f-9cc4-fed4b7329a10	chr10	-1	42383239	42395038	42396247	42396516	177	425	2076	13311
860a8f3d-0a08-499f-9cc4-fed4b7329a10	chr10	-1	42388631	42391672	42392399	42396516	177	3899	9578	12523
860a8f3d-0a08-499f-9cc4-fed4b7329a10	chr10	-1	42384473	42388134	42390504	42394368	177	3963	6400	9830
860a8f3d-0a08-499f-9cc4-fed4b7329a10	chr10	-1	42384473	42388134	42392399	42396516	177	3899	6400	9830
860a8f3d-0a08-499f-9cc4-fed4b7329a10	chr10	-1	42384473	42388134	42388883	42389621	173	864	6400	9830
860a8f3d-0a08-499f-9cc4-fed4b7329a10	chr10	-1	42384473	42388134	42391206	42391440	177	394	6400	9830
860a8f3d-0a08-499f-9cc4-fed4b7329a10	chr10	-1	42384473	42388134	42394176	42394941	65	860	6400	9830
860a8f3d-0a08-499f-9cc4-fed4b7329a10	chr10	-1	42388791	42391623	42392399	42396516	177	3899	10830	13346
860a8f3d-0a08-499f-9cc4-fed4b7329a10	chr10	-1	42386304	42389312	42396247	42396516	177	425	2292	5478
860a8f3d-0a08-499f-9cc4-fed4b7329a10	chr10	-1	42386304	42389312	42389376	42389621	173	422	2292	5478
860a8f3d-0a08-499f-9cc4-fed4b7329a10	chr10	-1	42386304	42389312	42391206	42391440	177	394	2292	5478
860a8f3d-0a08-499f-9cc4-fed4b7329a10	chr10	-1	42386304	42389312	42394560	42394941	65	431	2292	5478
860a8f3d-0a08-499f-9cc4-fed4b7329a10	chr10	-1	42388631	42391672	42392399	42396516	177	3899	9578	12523
860a8f3d-0a08-499f-9cc4-fed4b7329a10	chr10	-1	42388791	42391623	42392399	42396516	177	3899	10830	13346
860a8f3d-0a08-499f-9cc4-fed4b7329a10	chr10	-1	42385890	42388561	42392399	42396516	177	3899	9228	11744
860a8f3d-0a08-499f-9cc4-fed4b7329a10	chr10	-1	42385890	42388561	42388883	42389621	173	864	9228	11744
c66de0e2-bbe3-4f39-8b60-69dfbba975bc	chr22	-1	23398552	23399199	23404682	23405079	15439	15775	19975	20510
c66de0e2-bbe3-4f39-8b60-69dfbba975bc	chr22	-1	23398552	23399199	23404682	23405079	15439	15775	19975	20510
0e2079e3-4997-45e9-aea3-4f704c6c4c38	chr20	-1	26077652	26082625	26088632	26091257	3385	5586	10735	14938
0e2079e3-4997-45e9-aea3-4f704c6c4c38	chr7	-1	57906186	57908803	57911092	57914153	10302	12909	16593	18814
0e2079e3-4997-45e9-aea3-4f704c6c4c38	chr7	-1	57906186	57908803	57911092	57914153	10302	12909	16593	18814
973f397b-4ed5-4f71-bc73-369568ad985d	chr3	-1	21414612	21419162	21442382	21443040	40328	40886	57791	61471
973f397b-4ed5-4f71-bc73-369568ad985d	chr3	-1	21414612	21419162	21424288	21425206	53333	54072	57791	61471
973f397b-4ed5-4f71-bc73-369568ad985d	chr3	-1	21409678	21412163	21414612	21419162	57791	61471	63343	65382
973f397b-4ed5-4f71-bc73-369568ad985d	chr3	-1	21409678	21412163	21442382	21443040	40328	40886	63343	65382
973f397b-4ed5-4f71-bc73-369568ad985d	chr3	-1	21409678	21412163	21424288	21425206	53333	54072	63343	65382
973f397b-4ed5-4f71-bc73-369568ad985d	chr3	-1	21414612	21419162	21442382	21443040	40328	40886	57791	61471
973f397b-4ed5-4f71-bc73-369568ad985d	chr3	-1	21409678	21412163	21442382	21443040	40328	40886	63343	65382
973f397b-4ed5-4f71-bc73-369568ad985d	chr3	-1	21424288	21425206	21442382	21443040	40328	40886	53333	54072
973f397b-4ed5-4f71-bc73-369568ad985d	chr3	-1	21424288	21425206	21442382	21443040	40328	40886	53333	54072
973f397b-4ed5-4f71-bc73-369568ad985d	chr3	-1	21414612	21419162	21424288	21425206	53333	54072	57791	61471
973f397b-4ed5-4f71-bc73-369568ad985d	chr3	-1	21409678	21412163	21424288	21425206	53333	54072	63343	65382
0fdf9bb9-ba93-4e6c-8085-e7258eda69d5	chr7	-1	2038573	2038983	2062229	2067750	6469	11177	29145	29555
0fdf9bb9-ba93-4e6c-8085-e7258eda69d5	chr7	-1	2038573	2038983	2062229	2067750	6469	11177	29145	29555
c345444b-1bf2-42df-9f5c-ef4a3764c516	chr10	-1	42385255	42387924	42392286	42396769	26	4060	5784	8395
c345444b-1bf2-42df-9f5c-ef4a3764c516	chr10	-1	42385255	42387924	42389030	42389870	27	785	5784	8395
c345444b-1bf2-42df-9f5c-ef4a3764c516	chr10	-1	42383239	42387793	42394691	42396769	26	1947	2438	6977
c345444b-1bf2-42df-9f5c-ef4a3764c516	chr10	-1	42383239	42387793	42389030	42389870	27	785	2438	6977
f9059d14-990a-4146-98bf-2e6ab97dd0f2	chr2	-1	90486243	90486953	90488010	90490564	715	2850	3615	4238
1951a12b-ea47-4c69-8a86-a126c8b983a9	chr8	-1	43824156	43825263	43829798	43831092	129	1271	3399	4346
1951a12b-ea47-4c69-8a86-a126c8b983a9	chr8	-1	43824156	43825263	43837269	43838565	129	1271	3399	4346
1951a12b-ea47-4c69-8a86-a126c8b983a9	chr8	-1	46849470	46850527	46851350	46852646	129	1271	2400	3307
1951a12b-ea47-4c69-8a86-a126c8b983a9	chr8	-1	46847601	46848678	46851350	46852646	129	1271	2385	3307
1951a12b-ea47-4c69-8a86-a126c8b983a9	chr8	-1	46840149	46840554	46851350	46852646	129	1271	4938	5271
1951a12b-ea47-4c69-8a86-a126c8b983a9	chr8	-1	46847601	46848678	46849482	46850778	129	1271	2385	3307
1951a12b-ea47-4c69-8a86-a126c8b983a9	chr8	-1	46840149	46840554	46849482	46850778	129	1271	4938	5271
1951a12b-ea47-4c69-8a86-a126c8b983a9	chr8	-1	46840149	46840554	46847613	46848721	285	1271	4938	5271
1951a12b-ea47-4c69-8a86-a126c8b983a9	chr8	-1	43824156	43825263	43835402	43836696	129	1271	3399	4346
1951a12b-ea47-4c69-8a86-a126c8b983a9	chr8	-1	46840149	46840554	46855076	46856153	2385	3307	4938	5271
1951a12b-ea47-4c69-8a86-a126c8b983a9	chr8	-1	43824156	43825263	43829798	43831092	129	1271	3399	4346
1951a12b-ea47-4c69-8a86-a126c8b983a9	chr8	-1	43824156	43825263	43837269	43838565	129	1271	3399	4346
1951a12b-ea47-4c69-8a86-a126c8b983a9	chr8	-1	43824156	43825263	43835402	43836696	129	1271	3399	4346
2ebd4bd7-26d2-409f-9389-5069aa9cefcf	chr5	1	60380412	60380736	60382174	60382927	2574	3191	3383	3682
2ebd4bd7-26d2-409f-9389-5069aa9cefcf	chr5	1	60380412	60380736	60382174	60382927	2574	3191	3383	3682
41b2e835-d0b0-45d2-905a-b25b4fb34271	chrX	-1	47879168	47879378	47999961	48002651	28	2407	3684	3873
41b2e835-d0b0-45d2-905a-b25b4fb34271	chrX	-1	47879168	47879378	47999961	48002651	28	2407	3684	3873
cb276972-7bfb-4f32-9115-e2d9981b9cf3	chr8	1	43095159	43095338	43095763	43097302	211	1697	5208	5369
cb276972-7bfb-4f32-9115-e2d9981b9cf3	chr8	1	43095159	43095338	43095763	43097302	211	1697	5208	5369
bc080702-dc73-42a0-bb5d-f2f42081c31a	chr15	-1	34768238	34772071	34789526	34793364	1071	4283	17383	20541
bc080702-dc73-42a0-bb5d-f2f42081c31a	chr15	-1	34768238	34772071	34789526	34793364	1071	4283	17383	20541
1ada409b-95c7-4bee-9549-855d0a54cda2	chrX	-1	50301725	50309357	50309633	50309825	5409	5582	5768	12596
175f3908-72f9-453b-a043-798a0eb56292	chr20	-1	50164707	50167989	50185155	50185786	1137	1652	15017	17764
175f3908-72f9-453b-a043-798a0eb56292	chr20	-1	50164707	50167989	50174069	50174475	9833	10185	15017	17764
175f3908-72f9-453b-a043-798a0eb56292	chr20	-1	50164707	50167989	50185155	50185786	1137	1652	15017	17764
175f3908-72f9-453b-a043-798a0eb56292	chr20	-1	50174069	50174475	50185155	50185786	1137	1652	9833	10185
175f3908-72f9-453b-a043-798a0eb56292	chr20	-1	50174069	50174475	50185155	50185786	1137	1652	9833	10185
175f3908-72f9-453b-a043-798a0eb56292	chr20	-1	50164707	50167989	50174069	50174475	9833	10185	15017	17764
0bef97b6-6410-4e3a-bb11-31916e844084	chr7	-1	6126993	6131398	6137665	6138771	3835	4769	9091	12681
0bef97b6-6410-4e3a-bb11-31916e844084	chr7	-1	6126993	6131398	6137902	6141210	1899	4570	9091	12681
0bef97b6-6410-4e3a-bb11-31916e844084	chr7	-1	6108419	6108890	6126993	6131398	9091	12681	26689	27086
0bef97b6-6410-4e3a-bb11-31916e844084	chr7	-1	6137665	6138771	6139186	6141210	1899	3547	3835	4769
0bef97b6-6410-4e3a-bb11-31916e844084	chr7	-1	6126993	6131398	6137665	6138771	3835	4769	9091	12681
0bef97b6-6410-4e3a-bb11-31916e844084	chr7	-1	6108419	6108890	6137665	6138771	3835	4769	26689	27086
0bef97b6-6410-4e3a-bb11-31916e844084	chr7	-1	6126993	6131398	6137902	6141210	1899	4570	9091	12681
0bef97b6-6410-4e3a-bb11-31916e844084	chr7	-1	6108419	6108890	6137902	6141210	1899	4570	26689	27086
0bef97b6-6410-4e3a-bb11-31916e844084	chr7	-1	6108419	6108890	6126993	6131398	9091	12681	26689	27086
0bef97b6-6410-4e3a-bb11-31916e844084	chr7	-1	6108419	6108890	6137665	6138771	3835	4769	26689	27086
0bef97b6-6410-4e3a-bb11-31916e844084	chr7	-1	6108419	6108890	6137902	6141210	1899	4570	26689	27086
92ab1d15-46b3-4fa8-9ead-18a9716e0f49	chr17	-1	32796455	32813410	32813985	32845125	1252	27294	28632	42827
92ab1d15-46b3-4fa8-9ead-18a9716e0f49	chr17	-1	32796455	32813410	32813985	32845125	1252	27294	28632	42827
c189ecee-c490-4494-9ae8-d16fc4121f6b	chr22	-1	18685574	18690182	18880731	18884503	3553	7506	11886	16425
c189ecee-c490-4494-9ae8-d16fc4121f6b	chr22	-1	18685574	18690182	18881388	18884447	8495	11656	11886	16425
c189ecee-c490-4494-9ae8-d16fc4121f6b	chr22	-1	18685574	18690182	18880731	18884503	3553	7506	11886	16425
c189ecee-c490-4494-9ae8-d16fc4121f6b	chr22	-1	18685576	18690231	18880731	18884503	3553	7506	9430	13995
c189ecee-c490-4494-9ae8-d16fc4121f6b	chr22	-1	18685576	18690231	18880731	18884503	3553	7506	9430	13995
ff8ec531-a0ca-49db-a82c-943f82f96618	chrM	1	88	1325	15581	16159	3974	4481	4881	5927
ff8ec531-a0ca-49db-a82c-943f82f96618	chrM	1	88	1325	15581	16159	3974	4481	4881	5927
50fa90e0-c16c-4dcb-92d6-49c6b8e57090	chr8	-1	53425162	53433054	53434441	53436843	8174	10112	11172	17539
ee7bb436-358a-4d23-a824-4709a6a38f10	chr10	1	42397860	42400102	42400212	42401195	27	944	1642	3728
db635e16-f867-4a71-a872-cc878ea0a3a5	chr14	-1	34348790	34350377	34359452	34360401	14301	15005	20530	21677
db635e16-f867-4a71-a872-cc878ea0a3a5	chr14	-1	34358407	34358815	34359452	34360401	14301	15005	15365	15700
db635e16-f867-4a71-a872-cc878ea0a3a5	chr14	-1	34351919	34352050	34359452	34360401	14301	15005	19504	19621
db635e16-f867-4a71-a872-cc878ea0a3a5	chr14	-1	34346598	34346672	34359452	34360401	14301	15005	22940	23006
db635e16-f867-4a71-a872-cc878ea0a3a5	chr14	-1	34353576	34353716	34359452	34360401	14301	15005	18453	18571
db635e16-f867-4a71-a872-cc878ea0a3a5	chr14	-1	34348790	34350377	34359452	34360401	14301	15005	20530	21677
db635e16-f867-4a71-a872-cc878ea0a3a5	chr14	-1	34348790	34350377	34351919	34352050	19504	19621	20530	21677
db635e16-f867-4a71-a872-cc878ea0a3a5	chr14	-1	34348790	34350377	34353576	34353716	18453	18571	20530	21677
db635e16-f867-4a71-a872-cc878ea0a3a5	chr14	-1	34351919	34352050	34359452	34360401	14301	15005	19504	19621
db635e16-f867-4a71-a872-cc878ea0a3a5	chr14	-1	34351919	34352050	34353576	34353716	18453	18571	19504	19621
db635e16-f867-4a71-a872-cc878ea0a3a5	chr14	-1	34348790	34350377	34351919	34352050	19504	19621	20530	21677
db635e16-f867-4a71-a872-cc878ea0a3a5	chr14	-1	34346598	34346672	34351919	34352050	19504	19621	22940	23006
db635e16-f867-4a71-a872-cc878ea0a3a5	chr14	-1	34346598	34346672	34359452	34360401	14301	15005	22940	23006
db635e16-f867-4a71-a872-cc878ea0a3a5	chr14	-1	34346598	34346672	34348790	34350377	20530	21677	22940	23006
db635e16-f867-4a71-a872-cc878ea0a3a5	chr14	-1	34346598	34346672	34351919	34352050	19504	19621	22940	23006
db635e16-f867-4a71-a872-cc878ea0a3a5	chr14	-1	34346598	34346672	34353576	34353716	18453	18571	22940	23006
db635e16-f867-4a71-a872-cc878ea0a3a5	chr14	-1	34353576	34353716	34359452	34360401	14301	15005	18453	18571
db635e16-f867-4a71-a872-cc878ea0a3a5	chr14	-1	34348790	34350377	34353576	34353716	18453	18571	20530	21677
db635e16-f867-4a71-a872-cc878ea0a3a5	chr14	-1	34351919	34352050	34353576	34353716	18453	18571	19504	19621
db635e16-f867-4a71-a872-cc878ea0a3a5	chr14	-1	34346598	34346672	34353576	34353716	18453	18571	22940	23006
13143253-1031-4f8f-990d-779ae89ec69a	chr10	-1	42399038	42399333	42529936	42544496	34	14458	16728	17009
13143253-1031-4f8f-990d-779ae89ec69a	chr10	-1	42399038	42399333	42528246	42542797	34	14449	16728	17009
13143253-1031-4f8f-990d-779ae89ec69a	chr10	-1	42399038	42399333	42530967	42545855	34	14448	16728	17009
13143253-1031-4f8f-990d-779ae89ec69a	chr10	-1	42399038	42399333	42527227	42540079	34	12962	16728	17009
13143253-1031-4f8f-990d-779ae89ec69a	chr10	-1	42399038	42399333	42527219	42541438	34	14458	16728	17009
13143253-1031-4f8f-990d-779ae89ec69a	chr10	-1	42399038	42399333	42532324	42546687	873	14445	16728	17009
13143253-1031-4f8f-990d-779ae89ec69a	chr10	1	42529290	42529603	42541689	42542101	14574	14945	16737	17036
ac6a07ee-c0cf-4a12-b684-db976e6cdb30	chr2	-1	12980119	12980716	12982218	12982729	1882	2345	2345	2929
ac6a07ee-c0cf-4a12-b684-db976e6cdb30	chr2	-1	12980119	12980706	12982207	12982729	1882	2356	2356	2929
c589713f-6b29-4c48-9179-8fa18fcc16e7	chr4	-1	84206139	84209179	84223669	84238989	59	12508	23517	26061
c589713f-6b29-4c48-9179-8fa18fcc16e7	chr4	-1	84206139	84209179	84223669	84238989	59	12508	23517	26061
c589713f-6b29-4c48-9179-8fa18fcc16e7	chr4	-1	84206139	84209179	84212531	84214496	19263	20941	23517	26061
c589713f-6b29-4c48-9179-8fa18fcc16e7	chr4	-1	84206139	84209179	84217760	84219398	15443	16803	23517	26061
e4f8801b-649b-429d-b7ec-5c3363650a7b	chr1	-1	108792057	108792990	108986662	108991410	37	3932	4035	4859
e4f8801b-649b-429d-b7ec-5c3363650a7b	chr1	-1	108792057	108792990	108986662	108991410	37	3932	4035	4859
5f2da4ef-9d69-4416-af79-7b01c20f1c29	chr2	-1	209175338	209178466	209179082	209179328	14167	14370	14850	17465
628fdc78-fd40-4e12-b55f-12f7363a89fc	chr2	-1	125813280	125814903	125819068	125819401	4152	4452	7090	8382
628fdc78-fd40-4e12-b55f-12f7363a89fc	chr2	-1	125813280	125814903	125819068	125819401	4152	4452	7090	8382
ef8365c1-e230-48d9-9558-31553e04190f	chr10	-1	13842121	13842813	13845768	13845938	12723	12873	15164	15749
ef8365c1-e230-48d9-9558-31553e04190f	chr10	-1	13842121	13842813	13845768	13845938	12723	12873	15164	15749
7a6e956a-cdad-40a6-b18b-9ef1bd9bbe64	chr3	-1	61943438	61944051	61945442	61959841	27	14270	14270	14866
f1bf9452-71de-45b6-b86a-15783e15a25a	chr17	-1	59335955	59338352	59339046	59339548	13751	14200	14724	16755
f1bf9452-71de-45b6-b86a-15783e15a25a	chr17	-1	59335955	59338352	59341030	59342439	11457	12617	14724	16755
93d4d5ed-66d9-4b32-9671-0834f8ca65aa	chr10	-1	42387029	42387623	42596723	42600607	5861	9278	10155	10684
93d4d5ed-66d9-4b32-9671-0834f8ca65aa	chr10	-1	42391688	42393835	42596728	42599204	4467	6774	7283	9262
93d4d5ed-66d9-4b32-9671-0834f8ca65aa	chr10	-1	42387029	42387623	42391688	42393835	7283	9262	10155	10684
93d4d5ed-66d9-4b32-9671-0834f8ca65aa	chr10	-1	42387029	42391650	42395461	42397297	4549	6296	6368	10684
93d4d5ed-66d9-4b32-9671-0834f8ca65aa	chr10	-1	42392169	42394833	42395461	42397297	4549	6296	8730	11308
93d4d5ed-66d9-4b32-9671-0834f8ca65aa	chr10	-1	42387029	42391650	42597324	42599204	4467	6232	6368	10684
93d4d5ed-66d9-4b32-9671-0834f8ca65aa	chr10	-1	42392169	42394833	42596728	42599204	4467	6774	8730	11308
93d4d5ed-66d9-4b32-9671-0834f8ca65aa	chr10	-1	42386334	42387921	42596728	42599204	4467	6774	8730	10092
93d4d5ed-66d9-4b32-9671-0834f8ca65aa	chr10	-1	42386334	42387921	42392319	42393835	7283	8714	8730	10092
ac6959cd-aa5d-47e3-8071-416b79e9bc3a	chr9	1	42565890	42569275	42932585	42936236	23	3116	3178	6090
ac6959cd-aa5d-47e3-8071-416b79e9bc3a	chr9	1	42565890	42569275	42932585	42936236	23	3116	3178	6090
0d074335-c644-49f1-ab12-afbccc7c0dcb	chr1	-1	5153118	5155893	5160705	5167906	14355	20225	23820	26247
0d074335-c644-49f1-ab12-afbccc7c0dcb	chr1	-1	5160705	5167906	5170096	5170420	12392	12680	14355	20225
0d074335-c644-49f1-ab12-afbccc7c0dcb	chr1	-1	5153118	5155893	5160705	5167906	14355	20225	23820	26247
de075077-425b-45a3-b404-cd6767865014	chr3	-1	62255529	62255675	62257221	62257423	2671	2838	3929	4062
de075077-425b-45a3-b404-cd6767865014	chr3	-1	62255529	62255675	62257221	62257423	2671	2838	3929	4062
2c66e183-4d78-4d07-bee4-e5cf006eb425	chr2	-1	216875977	216877463	216880528	216883870	1870	4530	6693	7954
2c66e183-4d78-4d07-bee4-e5cf006eb425	chr2	-1	216875977	216877463	216880528	216883870	1870	4530	6693	7954
6e605518-5267-47ec-8ac3-20581d2aeabf	chr3	-1	177455235	177462263	177466521	177467100	11780	12331	15123	21686
6e605518-5267-47ec-8ac3-20581d2aeabf	chr3	-1	177455235	177462263	177466521	177467100	11780	12331	15123	21686
c078b429-f0b7-4a77-9e53-15dd6aee47be	chr8	-1	11890600	11890989	11904684	11907749	16185	18872	29773	30125
fae80fd0-f0a5-422e-9250-4bc55e28dbe7	chr8	-1	118338630	118344569	118360196	118377208	21	15277	26248	31189
fae80fd0-f0a5-422e-9250-4bc55e28dbe7	chr8	-1	118353266	118354018	118360196	118377208	21	15277	19204	19833
fae80fd0-f0a5-422e-9250-4bc55e28dbe7	chr8	-1	118338630	118344569	118360196	118377208	21	15277	26248	31189
fae80fd0-f0a5-422e-9250-4bc55e28dbe7	chr8	-1	118338630	118344569	118353266	118354018	19204	19833	26248	31189
fae80fd0-f0a5-422e-9250-4bc55e28dbe7	chr8	-1	118353266	118354018	118360196	118377208	21	15277	19204	19833
fae80fd0-f0a5-422e-9250-4bc55e28dbe7	chr8	-1	118338630	118344569	118353266	118354018	19204	19833	26248	31189
727f694a-e941-417a-9742-746c1febd4fd	chr14	-1	59289602	59292800	59302540	59305176	22561	24815	31934	34615
727f694a-e941-417a-9742-746c1febd4fd	chr14	-1	59289602	59292800	59295718	59296042	29609	29879	31934	34615
727f694a-e941-417a-9742-746c1febd4fd	chr14	-1	59302540	59305176	59306492	59306831	21324	21604	22561	24815
727f694a-e941-417a-9742-746c1febd4fd	chr14	-1	59289602	59292800	59302540	59305176	22561	24815	31934	34615
727f694a-e941-417a-9742-746c1febd4fd	chr14	-1	59295718	59296042	59302540	59305176	22561	24815	29609	29879
727f694a-e941-417a-9742-746c1febd4fd	chr14	-1	59295718	59296042	59302540	59305176	22561	24815	29609	29879
727f694a-e941-417a-9742-746c1febd4fd	chr14	-1	59289602	59292800	59295718	59296042	29609	29879	31934	34615
615fa557-8400-4dc8-b3ac-2164ad7647e2	chrY	1	13465126	13466255	13474354	13476380	3020	4973	8070	9181
3880bd14-9016-468c-b86c-3940268ef06a	chr7	-1	74235543	74265796	74510060	74540724	29	29692	29692	58723
3880bd14-9016-468c-b86c-3940268ef06a	chr7	-1	74235543	74265801	74510066	74540724	29	29687	29687	58723
14c8349d-3ec7-42ce-a5bc-572447849270	chr16	1	46391089	46397012	46397498	46403805	5793	12116	15584	20918
14c8349d-3ec7-42ce-a5bc-572447849270	chr16	1	46391089	46397012	46404891	46408476	11842	15267	15584	20918
94ad2c9b-4f77-40b2-81fb-eabafd71e16c	chr4	-1	53509673	53517736	53526486	53532587	2338	7199	12502	19123
94ad2c9b-4f77-40b2-81fb-eabafd71e16c	chr4	-1	53503545	53509151	53509673	53517736	12502	19123	19568	24080
94ad2c9b-4f77-40b2-81fb-eabafd71e16c	chr4	-1	53503545	53513365	53513411	53517736	12502	16084	16126	24080
94ad2c9b-4f77-40b2-81fb-eabafd71e16c	chr4	-1	53503545	53513365	53526486	53532587	2338	7199	16126	24080
94ad2c9b-4f77-40b2-81fb-eabafd71e16c	chr4	-1	53509673	53517736	53526486	53532587	2338	7199	12502	19123
94ad2c9b-4f77-40b2-81fb-eabafd71e16c	chr4	-1	53503545	53513365	53526486	53532587	2338	7199	16126	24080
9b876ec0-433d-48f2-b117-f93508187316	chr14	-1	67407743	67410022	67432608	67436197	9760	12885	31453	33391
9b876ec0-433d-48f2-b117-f93508187316	chr14	-1	67407743	67410022	67432608	67436197	9760	12885	31453	33391
f2fdd23d-5c7c-4caf-916a-8f0a38e87d1e	chr8	-1	46839294	46841137	46854146	46856056	1355	3308	14599	16480
f2fdd23d-5c7c-4caf-916a-8f0a38e87d1e	chr8	-1	46839294	46841137	46841196	46842981	3986	5809	14599	16480
f2fdd23d-5c7c-4caf-916a-8f0a38e87d1e	chr8	-1	46839294	46841137	46844818	46846717	3986	5931	14599	16480
f2fdd23d-5c7c-4caf-916a-8f0a38e87d1e	chr8	-1	46839294	46841137	46843064	46845009	3809	5809	14599	16480
f2fdd23d-5c7c-4caf-916a-8f0a38e87d1e	chr8	-1	46839294	46841137	46856819	46857248	2377	2809	14599	16480
f2fdd23d-5c7c-4caf-916a-8f0a38e87d1e	chr8	-1	46839294	46841137	46841247	46841624	99	479	14599	16480
f2fdd23d-5c7c-4caf-916a-8f0a38e87d1e	chr8	-1	46839294	46841137	46854146	46856056	1355	3308	14599	16480
f2fdd23d-5c7c-4caf-916a-8f0a38e87d1e	chr8	-1	46841196	46842981	46854146	46856056	1355	3308	3986	5809
f2fdd23d-5c7c-4caf-916a-8f0a38e87d1e	chr8	-1	46839466	46841274	46854146	46856056	1355	3308	9224	11058
f2fdd23d-5c7c-4caf-916a-8f0a38e87d1e	chr8	-1	43827118	43829065	43832721	43834507	3986	5809	17066	19097
f2fdd23d-5c7c-4caf-916a-8f0a38e87d1e	chr8	-1	46841196	46842981	46844803	46846864	1188	3308	3986	5809
f2fdd23d-5c7c-4caf-916a-8f0a38e87d1e	chr8	-1	46841196	46842981	46852277	46854339	1188	3308	3986	5809
f2fdd23d-5c7c-4caf-916a-8f0a38e87d1e	chr8	-1	46841196	46842981	46854146	46856056	1355	3308	3986	5809
f2fdd23d-5c7c-4caf-916a-8f0a38e87d1e	chr8	-1	46841196	46842981	46850409	46852318	1355	3308	3986	5809
f2fdd23d-5c7c-4caf-916a-8f0a38e87d1e	chr8	-1	46841196	46842981	46856819	46857248	2377	2809	3986	5809
f2fdd23d-5c7c-4caf-916a-8f0a38e87d1e	chr8	-1	46841196	46842981	46846898	46847229	99	427	3986	5809
f2fdd23d-5c7c-4caf-916a-8f0a38e87d1e	chr8	-1	46839294	46841137	46841196	46842981	3986	5809	14599	16480
f2fdd23d-5c7c-4caf-916a-8f0a38e87d1e	chr8	-1	46844818	46846717	46852277	46854339	1188	3308	3986	5931
f2fdd23d-5c7c-4caf-916a-8f0a38e87d1e	chr8	-1	46844818	46846717	46854146	46856056	1355	3308	3986	5931
f2fdd23d-5c7c-4caf-916a-8f0a38e87d1e	chr8	-1	46844818	46846717	46850409	46852318	1355	3308	3986	5931
f2fdd23d-5c7c-4caf-916a-8f0a38e87d1e	chr8	-1	46844818	46846717	46856819	46857248	2377	2809	3986	5931
f2fdd23d-5c7c-4caf-916a-8f0a38e87d1e	chr8	-1	46844818	46846717	46846898	46847229	99	427	3986	5931
f2fdd23d-5c7c-4caf-916a-8f0a38e87d1e	chr8	-1	46839294	46841137	46844818	46846717	3986	5931	14599	16480
f2fdd23d-5c7c-4caf-916a-8f0a38e87d1e	chr8	-1	46839466	46841274	46844818	46846717	3986	5931	9224	11058
f2fdd23d-5c7c-4caf-916a-8f0a38e87d1e	chr8	-1	46843064	46845009	46848540	46850618	1172	3308	3809	5809
f2fdd23d-5c7c-4caf-916a-8f0a38e87d1e	chr8	-1	46843064	46845009	46852277	46854339	1188	3308	3809	5809
f2fdd23d-5c7c-4caf-916a-8f0a38e87d1e	chr8	-1	46843064	46845009	46854146	46856056	1355	3308	3809	5809
f2fdd23d-5c7c-4caf-916a-8f0a38e87d1e	chr8	-1	46843064	46845009	46856819	46857248	2377	2809	3809	5809
f2fdd23d-5c7c-4caf-916a-8f0a38e87d1e	chr8	-1	46843064	46845009	46846898	46847229	99	427	3809	5809
f2fdd23d-5c7c-4caf-916a-8f0a38e87d1e	chr8	-1	46839294	46841137	46843064	46845009	3809	5809	14599	16480
f2fdd23d-5c7c-4caf-916a-8f0a38e87d1e	chr8	-1	46839466	46841274	46843064	46845009	3809	5809	9224	11058
f2fdd23d-5c7c-4caf-916a-8f0a38e87d1e	chr8	-1	43827118	43829065	43832721	43834507	3986	5809	17066	19097
f2fdd23d-5c7c-4caf-916a-8f0a38e87d1e	chr8	-1	46839294	46841137	46856819	46857248	2377	2809	14599	16480
f2fdd23d-5c7c-4caf-916a-8f0a38e87d1e	chr8	-1	46852350	46854216	46856819	46857248	2377	2809	14599	16502
f2fdd23d-5c7c-4caf-916a-8f0a38e87d1e	chr8	-1	46844818	46846717	46856819	46857248	2377	2809	3986	5931
f2fdd23d-5c7c-4caf-916a-8f0a38e87d1e	chr8	-1	46843064	46845009	46856819	46857248	2377	2809	3809	5809
f2fdd23d-5c7c-4caf-916a-8f0a38e87d1e	chr8	-1	46839466	46841274	46856819	46857248	2377	2809	9224	11058
f2fdd23d-5c7c-4caf-916a-8f0a38e87d1e	chr8	-1	46856144	46856694	46856819	46857248	2377	2809	5261	5809
f2fdd23d-5c7c-4caf-916a-8f0a38e87d1e	chr8	-1	46839466	46841274	46854146	46856056	1355	3308	9224	11058
f2fdd23d-5c7c-4caf-916a-8f0a38e87d1e	chr8	-1	46839466	46841274	46844818	46846717	3986	5931	9224	11058
f2fdd23d-5c7c-4caf-916a-8f0a38e87d1e	chr8	-1	46839466	46841274	46843064	46845009	3809	5809	9224	11058
f2fdd23d-5c7c-4caf-916a-8f0a38e87d1e	chr8	-1	46839466	46841274	46856819	46857248	2377	2809	9224	11058
f2fdd23d-5c7c-4caf-916a-8f0a38e87d1e	chr8	-1	46839294	46841137	46841247	46841624	99	479	14599	16480
9216c768-3b1f-4686-a08a-d3e635766247	chr14	-1	49292574	49297795	49300480	49302029	442	1762	3880	8287
9216c768-3b1f-4686-a08a-d3e635766247	chr14	-1	49292574	49297795	49300480	49302029	442	1762	3880	8287
d0e91a8e-6156-4c01-b3a1-403ab01ae515	chr8	-1	86962959	86965813	86970572	86971107	10590	11041	14650	17064
d39dbeca-8ade-4d9d-9798-976dcee76e03	chr20	-1	26190499	26192522	26194339	26196685	23	2072	3546	5332
d39dbeca-8ade-4d9d-9798-976dcee76e03	chr20	-1	26190499	26192522	26194339	26196685	23	2072	3546	5332
7369c674-9f88-4516-8193-9b9fe9a117ff	chr2	-1	241400817	241401856	241408498	241416983	1765	8720	13350	14128
7369c674-9f88-4516-8193-9b9fe9a117ff	chr2	-1	241400817	241401856	241408498	241416983	1765	8720	13350	14128
de9fd175-b984-4eb3-b231-f67462e763de	chr9	-1	66501184	66501632	66508926	66512064	78	2860	4983	5401
de9fd175-b984-4eb3-b231-f67462e763de	chr9	-1	66501184	66501632	66508926	66512064	78	2860	4983	5401
b181e8b9-63db-4b5a-a559-0819fa72bb1b	chr9	-1	26990540	26991472	26994666	27000475	231	5064	5547	6347
b181e8b9-63db-4b5a-a559-0819fa72bb1b	chr9	-1	26990540	26991472	26994666	27000475	231	5064	5547	6347
1f60a641-0e7f-40d6-b770-b63603328733	chr16	-1	32744786	32748688	32753964	32755966	618	2237	6286	9567
1f60a641-0e7f-40d6-b770-b63603328733	chr16	-1	32744786	32748688	32751502	32752263	3476	4142	6286	9567
a214924f-4d72-4d14-9809-f5cb96b13296	chr21	-1	38356253	38361548	38367762	38369796	15707	17373	22229	26496
a214924f-4d72-4d14-9809-f5cb96b13296	chr21	-1	38356253	38361548	38381346	38382641	6342	7400	22229	26496
a214924f-4d72-4d14-9809-f5cb96b13296	chr21	-1	38367762	38369796	38381346	38382641	6342	7400	15707	17373
a214924f-4d72-4d14-9809-f5cb96b13296	chr21	-1	38356253	38361548	38367762	38369796	15707	17373	22229	26496
a214924f-4d72-4d14-9809-f5cb96b13296	chr21	-1	38356253	38361548	38381346	38382641	6342	7400	22229	26496
a214924f-4d72-4d14-9809-f5cb96b13296	chr21	-1	38367762	38369796	38381346	38382641	6342	7400	15707	17373
9b5d27f3-b833-46d6-8c73-032d6fc93eb0	chr15	-1	56828843	56829988	56838506	56838801	5681	5957	12569	13516
9b5d27f3-b833-46d6-8c73-032d6fc93eb0	chr15	-1	56828843	56829988	56838506	56838801	5681	5957	12569	13516
b069a343-bc4d-4d50-a4a0-2749850e2e96	chr2	1	92306740	92310017	92317992	92319965	13480	15556	15940	19301
036f0a2f-c186-4cc0-b133-1479524474e1	chr16	-1	33042751	33053897	33523224	33523806	12263	12833	12833	23153
a6e1e0c5-6b3a-4d20-8279-e96d2ce6cba5	chr10	1	42398167	42399007	42527038	42528366	1973	3198	5750	6510
a6e1e0c5-6b3a-4d20-8279-e96d2ce6cba5	chr10	1	42398167	42399007	42527038	42528366	1973	3198	5750	6510
a6e1e0c5-6b3a-4d20-8279-e96d2ce6cba5	chr10	1	42398167	42399007	42533385	42535832	824	3194	5750	6510
a6e1e0c5-6b3a-4d20-8279-e96d2ce6cba5	chr10	1	42398167	42399007	42543250	42545685	839	3199	5750	6510
a6e1e0c5-6b3a-4d20-8279-e96d2ce6cba5	chr10	1	42398167	42399007	42540192	42542627	839	3199	5750	6510
5610713b-44f5-4db0-a86a-eaed2bc6f981	chr5	-1	68921625	68925559	68927663	68936418	1242	8285	25474	28651
5610713b-44f5-4db0-a86a-eaed2bc6f981	chr5	-1	69776148	69781198	69803779	69812534	1242	8285	25474	29543
5610713b-44f5-4db0-a86a-eaed2bc6f981	chr5	-1	69786643	69794558	69803779	69812534	1242	8285	15585	21903
5610713b-44f5-4db0-a86a-eaed2bc6f981	chr5	-1	69776148	69781198	69784141	69791250	1242	6986	25474	29543
5610713b-44f5-4db0-a86a-eaed2bc6f981	chr5	-1	69786643	69794558	69803779	69812534	1242	8285	15585	21903
5610713b-44f5-4db0-a86a-eaed2bc6f981	chr5	-1	69776148	69781198	69786643	69794558	15585	21903	25474	29543
1f5a696a-f689-48f6-8def-d8f1f6c4fbba	chr8	1	86751720	86754169	86822341	86825186	22	2747	2760	5092
1f5a696a-f689-48f6-8def-d8f1f6c4fbba	chr8	1	86730271	86732720	86822341	86825186	22	2747	2760	5092
1f5a696a-f689-48f6-8def-d8f1f6c4fbba	chr8	1	86751720	86754169	86834528	86837373	22	2747	2760	5092
1f5a696a-f689-48f6-8def-d8f1f6c4fbba	chr8	1	86730271	86732720	86834528	86837373	22	2747	2760	5092
1f5a696a-f689-48f6-8def-d8f1f6c4fbba	chr8	1	86751720	86754169	86810147	86812992	22	2747	2760	5092
1f5a696a-f689-48f6-8def-d8f1f6c4fbba	chr8	1	86730271	86732720	86810147	86812992	22	2747	2760	5092
92ef3621-6ebc-4ab2-b4f4-7f3e3cda7cbf	chr2	1	92304924	92307564	92315288	92326167	29	10105	10244	12652
92ef3621-6ebc-4ab2-b4f4-7f3e3cda7cbf	chr2	1	92303918	92307564	92316640	92326167	29	9155	9298	12652
92ef3621-6ebc-4ab2-b4f4-7f3e3cda7cbf	chr2	1	92308980	92312240	92316640	92326167	29	9155	9263	12410
e3aede2b-12e3-4ae8-9c7a-1cf940428e24	chr14	-1	19608391	19609663	19965337	19967033	23	1493	1545	2625
d3c8c0b9-4562-4303-ac82-f8fcb0c385e3	chr19	1	27731838	27734817	27738017	27738568	26	534	877	3593
3ccc2801-ea35-4ce6-a6a7-8e7ee5c38b9e	chr4	-1	3599702	3600135	3601902	3611048	29	7776	8690	9090
3ccc2801-ea35-4ce6-a6a7-8e7ee5c38b9e	chr4	-1	3599702	3600135	3601902	3611048	29	7776	8690	9090
47bb0744-175d-4e1a-a465-582148dddcce	chr16	-1	18432828	18436243	18475280	18482403	32	6892	9255	12617
47bb0744-175d-4e1a-a465-582148dddcce	chr16	1	16420137	16423493	16457491	16464737	32	7039	9309	12617
47bb0744-175d-4e1a-a465-582148dddcce	chr16	-1	18432828	18436243	18475280	18482403	32	6892	9255	12617
47bb0744-175d-4e1a-a465-582148dddcce	chr16	1	16420137	16423493	16457491	16464737	32	7039	9309	12617
98a554d6-ff43-4c39-9228-a8da7885211a	chr16	1	32829310	32830127	33063683	33067692	105	3423	4173	4884
729397ac-108f-4683-bb7d-df28e87402bb	chr10	1	42529293	42530160	42535389	42537531	1419	3212	5001	5701
79c7d1d4-1a77-4aa1-a859-18f660c87cc2	chr4	-1	168707020	168707119	168708085	168713950	27	5772	6341	6437
79c7d1d4-1a77-4aa1-a859-18f660c87cc2	chr4	-1	168707020	168707119	168708085	168713950	27	5772	6341	6437
7f7b3c4b-b861-40a1-81b4-68769343450e	chr17	-1	60188224	60190906	60207214	60209046	722	2478	7875	10485
7f7b3c4b-b861-40a1-81b4-68769343450e	chr17	-1	60094493	60095862	60188224	60190906	7875	10485	10485	11833
7f7b3c4b-b861-40a1-81b4-68769343450e	chr20	1	45770081	45771921	45785471	45788299	4494	7243	14457	16275
7f7b3c4b-b861-40a1-81b4-68769343450e	chr20	1	45770081	45771921	45785471	45788299	4494	7243	14457	16275
7f7b3c4b-b861-40a1-81b4-68769343450e	chr17	-1	60188224	60190906	60207214	60209046	722	2478	7875	10485
7f7b3c4b-b861-40a1-81b4-68769343450e	chr17	-1	60094493	60095863	60207214	60209046	722	2478	10484	11833
7f7b3c4b-b861-40a1-81b4-68769343450e	chr17	-1	60094493	60095863	60188225	60190906	7875	10484	10484	11833
7f7b3c4b-b861-40a1-81b4-68769343450e	chr17	-1	60094493	60095863	60207214	60209046	722	2478	10484	11833
7f7b3c4b-b861-40a1-81b4-68769343450e	chr17	1	60001673	60001755	60215206	60215885	33	713	16273	16355
7f7b3c4b-b861-40a1-81b4-68769343450e	chr17	1	60001673	60001755	60215206	60215885	33	713	16273	16355
4c98ac5b-1e48-48f5-a52a-a7a9b80fa3eb	chrX	-1	148657973	148658242	148874193	148874735	23	555	555	802
4c98ac5b-1e48-48f5-a52a-a7a9b80fa3eb	chrX	-1	148657973	148658249	148874200	148874735	23	548	548	802
6181a5ad-9b04-43bc-8ea5-96c6086520c0	chr9	1	46106940	46108740	46395539	46398312	50	2606	3201	4701
c62e5bd4-a87e-4c63-9cea-88a3bd47a397	chr7	1	101988886	101991317	102296662	102300681	52	3852	3856	5955
c62e5bd4-a87e-4c63-9cea-88a3bd47a397	chr7	1	101988886	101991317	102197578	102201591	52	3852	3856	5955
c62e5bd4-a87e-4c63-9cea-88a3bd47a397	chr7	1	101988876	101991317	102296662	102300677	52	3848	3848	5955
c62e5bd4-a87e-4c63-9cea-88a3bd47a397	chr7	1	101988876	101991317	102197578	102201587	52	3848	3848	5955
8e3471ba-eb67-4ba7-9084-d0421f2f7ee1	chr1	-1	142582714	142583280	142926424	142928646	27	2047	2051	2568
8e3471ba-eb67-4ba7-9084-d0421f2f7ee1	chr21	-1	10126928	10127154	10127719	10128285	2051	2568	2968	3175
b6413f3b-399e-4760-b37e-f3da0f65269a	chr4	-1	72752734	72756997	72757351	72757480	7020	7135	7378	10934
3893e1a9-0a1e-4357-bfd5-29959cd91c4e	chr3	-1	5516224	5516378	5517333	5520428	29	2850	3400	3545
3893e1a9-0a1e-4357-bfd5-29959cd91c4e	chr3	-1	5516224	5516378	5517333	5520428	29	2850	3400	3545
b93222d5-0662-4016-9f10-eb19472f45a2	chr11	-1	69180403	69198439	69202650	69203702	5040	5974	8451	24895
b93222d5-0662-4016-9f10-eb19472f45a2	chr11	-1	69180403	69198439	69202650	69203702	5040	5974	8451	24895
a2a49443-78e7-45c3-996d-082c92f6a880	chr8	1	86560843	86567413	86770194	86793293	3402	23516	23622	29175
a2a49443-78e7-45c3-996d-082c92f6a880	chr8	1	86776913	86787830	86822050	86840932	3402	19925	19944	29175
a2a49443-78e7-45c3-996d-082c92f6a880	chr8	1	86804381	86815298	86822050	86840932	3402	19925	19944	29175
a2a49443-78e7-45c3-996d-082c92f6a880	chr8	1	86556622	86567413	86822050	86840932	3402	19925	20049	29175
a2a49443-78e7-45c3-996d-082c92f6a880	chr8	1	86793312	86803105	86822050	86840932	3402	19925	20880	29175
0265bbb1-ef0e-4fa0-b22d-daae45b68367	chr14	-1	19625026	19639273	19936043	19950365	27	13849	13849	27420
0265bbb1-ef0e-4fa0-b22d-daae45b68367	chr14	-1	19625026	19639279	19936049	19950365	27	13843	13843	27420
b3b4092c-913d-4964-acca-a0b44a020f56	chrM	1	0	2462	15967	16550	30	612	630	3048
b3b4092c-913d-4964-acca-a0b44a020f56	chrM	1	0	2462	15967	16550	30	612	630	3048
f77754e9-e977-42aa-8494-3a73b90428aa	chr8	-1	142952758	142953388	142955292	142959351	31680	35266	36137	36770
f77754e9-e977-42aa-8494-3a73b90428aa	chr8	-1	142952758	142953388	142955312	142955782	35694	36092	36137	36770
f77754e9-e977-42aa-8494-3a73b90428aa	chr8	-1	142952758	142953388	142955207	142955663	35647	36092	36137	36770
f77754e9-e977-42aa-8494-3a73b90428aa	chr8	-1	142952758	142953388	142955171	142955767	35413	35958	36137	36770
f77754e9-e977-42aa-8494-3a73b90428aa	chr8	-1	142953088	142954488	142955428	142959351	31680	35317	37146	38336
f77754e9-e977-42aa-8494-3a73b90428aa	chr8	-1	142953088	142954488	142955292	142959351	31680	35266	37146	38336
f77754e9-e977-42aa-8494-3a73b90428aa	chr8	-1	142953031	142954488	142955428	142959351	31680	35317	37146	38316
f77754e9-e977-42aa-8494-3a73b90428aa	chr8	-1	142953031	142954488	142955292	142959351	31680	35266	37146	38316
9424899b-4e33-4ac3-b46b-50bd404561af	chr2	1	86940243	86941303	87309647	87310651	24	939	1623	2596
9424899b-4e33-4ac3-b46b-50bd404561af	chr2	1	86940243	86941303	87309647	87310651	24	939	1623	2596
c22c6c36-7129-4944-ba4d-ca4f4ec0edc1	chr6	1	56465246	56466395	56466677	56467103	3550	3967	4304	5310
c22c6c36-7129-4944-ba4d-ca4f4ec0edc1	chr6	1	56465246	56466395	56466677	56467103	3550	3967	4304	5310
250d6579-d8b7-4919-883f-3ee42b4e8b87	chr1	-1	27490138	27513364	27516152	27533569	1121	15594	17113	36703
250d6579-d8b7-4919-883f-3ee42b4e8b87	chr1	-1	27490138	27513364	27516152	27533569	1121	15594	17113	36703
b58699b7-84ce-4e72-9ed2-57ec7c99d9a1	chr15	-1	76108524	76112994	76115005	76119415	25	3744	5270	8928
b58699b7-84ce-4e72-9ed2-57ec7c99d9a1	chr15	-1	76092275	76097451	76115005	76119415	25	3744	17235	21465
b58699b7-84ce-4e72-9ed2-57ec7c99d9a1	chr15	-1	76101271	76102221	76115005	76119415	25	3744	13608	14383
b58699b7-84ce-4e72-9ed2-57ec7c99d9a1	chr15	-1	76108524	76112994	76115005	76119415	25	3744	5270	8928
b58699b7-84ce-4e72-9ed2-57ec7c99d9a1	chr15	-1	76092275	76097451	76108524	76112994	5270	8928	17235	21465
b58699b7-84ce-4e72-9ed2-57ec7c99d9a1	chr15	-1	76101271	76102221	76108524	76112994	5270	8928	13608	14383
b58699b7-84ce-4e72-9ed2-57ec7c99d9a1	chr15	-1	76092275	76097451	76115005	76119415	25	3744	17235	21465
b58699b7-84ce-4e72-9ed2-57ec7c99d9a1	chr15	-1	76092275	76097451	76108524	76112994	5270	8928	17235	21465
b58699b7-84ce-4e72-9ed2-57ec7c99d9a1	chr15	-1	76092275	76097451	76101271	76102221	13608	14383	17235	21465
b58699b7-84ce-4e72-9ed2-57ec7c99d9a1	chr15	-1	76101271	76102221	76115005	76119415	25	3744	13608	14383
b58699b7-84ce-4e72-9ed2-57ec7c99d9a1	chr15	-1	76101271	76102221	76108524	76112994	5270	8928	13608	14383
b58699b7-84ce-4e72-9ed2-57ec7c99d9a1	chr15	-1	76092275	76097451	76101271	76102221	13608	14383	17235	21465
634e50c1-85d5-417e-a171-9c0edef122af	chr20	-1	46773590	46774881	46802277	46803921	2060	3398	23968	24991
634e50c1-85d5-417e-a171-9c0edef122af	chr20	-1	46773590	46774881	46802277	46803921	2060	3398	23968	24991
4eb16179-57f4-4904-bdc9-03178d706387	chr5	-1	24485703	24486296	24489096	24494964	4753	9928	11922	12428
4eb16179-57f4-4904-bdc9-03178d706387	chr5	-1	24485703	24486296	24489096	24494964	4753	9928	11922	12428
b4045762-4134-4f04-bbad-1ccf624de462	chrX	-1	140319027	140325225	140689314	140689910	28	537	544	5789
d20ff14d-d8c7-489b-a008-325c398cc1d3	chrX	1	72037398	72043332	72117197	72123748	47	5848	5855	11166
d20ff14d-d8c7-489b-a008-325c398cc1d3	chrX	1	72037398	72043332	72117197	72123748	47	5848	5855	11166
334041a2-0d26-4e4a-a684-54873e50aade	chr6	1	58777110	58777395	58777442	58780161	36	2612	2618	2888
334041a2-0d26-4e4a-a684-54873e50aade	chr6	1	58773614	58774000	58777442	58780068	36	2520	2520	2888
13ac8083-7a02-4519-b8c0-47a0b0957c86	chr14	-1	73752365	73761213	73761795	73765132	36	2796	4073	11663
13ac8083-7a02-4519-b8c0-47a0b0957c86	chr14	-1	73752365	73761213	73761795	73765132	36	2796	4073	11663
51d70322-46f4-4f6a-9ea8-096dfeb6457a	chr15	-1	41918160	41919901	41920083	41920186	10099	10195	10337	11774
51d70322-46f4-4f6a-9ea8-096dfeb6457a	chr15	-1	41917363	41917587	41918160	41919901	10337	11774	12217	12416
6f297680-15b9-464a-b988-93bd5428eff4	chr6	-1	17382528	17383495	17385224	17385897	3450	4096	4107	5020
6f297680-15b9-464a-b988-93bd5428eff4	chr6	-1	17382528	17383495	17385224	17385897	3450	4096	4107	5020
54fbae64-5d01-4075-92e3-7b6f8fabaec5	chr17	-1	57652456	57655666	58075222	58077784	27	2171	2940	5557
54fbae64-5d01-4075-92e3-7b6f8fabaec5	chr17	-1	57652456	57655666	58075222	58077784	27	2171	2940	5557
c3c8e54b-f9ba-4a2e-bba7-c64fc5bbc849	chr2	-1	241092389	241094438	241099130	241099631	7787	8226	11952	13636
c3c8e54b-f9ba-4a2e-bba7-c64fc5bbc849	chr2	-1	241092389	241094438	241099130	241099631	7787	8226	11952	13636
940647af-5478-43fc-b8d6-cfe6515fee7a	chr10	-1	42388589	42397292	42599116	42599231	9024	9139	9140	17722
940647af-5478-43fc-b8d6-cfe6515fee7a	chr10	-1	42388589	42397292	42597740	42597854	9025	9139	9140	17722
99f32fb4-9b4f-444d-899a-a826ddd7f604	chr8	-1	100535928	100537488	100540008	100541386	1561	2748	4764	6089
99f32fb4-9b4f-444d-899a-a826ddd7f604	chr8	-1	100535928	100537488	100540008	100541386	1561	2748	4764	6089
e3ecdfba-376a-4796-8fb9-ddfe98e6031c	chrX	-1	112786966	112788369	112788712	112789760	5718	6536	6690	7826
d0a49756-6673-4d3a-a98e-aa839a3bafa4	chr1	-1	248649801	248651208	248723099	248725611	65	2214	2526	3718
d0a49756-6673-4d3a-a98e-aa839a3bafa4	chr1	-1	248649801	248651208	248723099	248725611	65	2214	2526	3718
5e2378aa-d8ab-4cf7-8669-2fe2c0bfd7c3	chr3	-1	147383170	147386525	147389558	147394789	3985	8438	10833	13715
5e2378aa-d8ab-4cf7-8669-2fe2c0bfd7c3	chr3	-1	147383170	147386525	147389558	147394789	3985	8438	10833	13715
d3909b9f-c5d2-4f29-b083-464d3282a5e3	chr5	-1	17517130	17530089	17589754	17594711	28	4798	12280	24749
d3909b9f-c5d2-4f29-b083-464d3282a5e3	chr5	-1	17517130	17530089	17593187	17598145	28	4799	12280	24749
d3909b9f-c5d2-4f29-b083-464d3282a5e3	chr5	-1	17517110	17530080	17589754	17594711	28	4798	9041	21459
d3909b9f-c5d2-4f29-b083-464d3282a5e3	chr5	-1	17517110	17530080	17593187	17598145	28	4799	9041	21459
d3909b9f-c5d2-4f29-b083-464d3282a5e3	chr5	1	17519031	17527639	17587396	17598528	13346	24021	35718	43746
d3909b9f-c5d2-4f29-b083-464d3282a5e3	chr5	1	17518120	17530076	17587396	17598528	13346	24021	32031	42749
d3909b9f-c5d2-4f29-b083-464d3282a5e3	chr5	1	17518131	17524205	17587396	17598528	13346	24021	37850	43746
d3909b9f-c5d2-4f29-b083-464d3282a5e3	chr5	1	17520828	17530024	17587396	17598528	13346	24021	25609	33389
d3909b9f-c5d2-4f29-b083-464d3282a5e3	chr5	1	17519031	17527639	17587693	17598526	10276	20729	35718	43746
d3909b9f-c5d2-4f29-b083-464d3282a5e3	chr5	1	17518120	17530076	17587693	17598526	10276	20729	32031	42749
d3909b9f-c5d2-4f29-b083-464d3282a5e3	chr5	1	17518131	17524205	17587693	17598526	10276	20729	37850	43746
d3909b9f-c5d2-4f29-b083-464d3282a5e3	chr5	1	17520828	17530024	17587693	17598526	10276	20729	25609	33389
d3909b9f-c5d2-4f29-b083-464d3282a5e3	chr5	-1	17517124	17530059	17589754	17594711	28	4798	5796	18147
d3909b9f-c5d2-4f29-b083-464d3282a5e3	chr5	-1	17517124	17530059	17593187	17598145	28	4799	5796	18147
d3909b9f-c5d2-4f29-b083-464d3282a5e3	chr5	1	17519031	17527639	17587396	17598528	13346	24021	35718	43746
d3909b9f-c5d2-4f29-b083-464d3282a5e3	chr5	1	17519031	17527639	17587693	17598526	10276	20729	35718	43746
d3909b9f-c5d2-4f29-b083-464d3282a5e3	chr5	1	17518120	17530076	17587396	17598528	13346	24021	32031	42749
d3909b9f-c5d2-4f29-b083-464d3282a5e3	chr5	1	17518120	17530076	17587693	17598526	10276	20729	32031	42749
d3909b9f-c5d2-4f29-b083-464d3282a5e3	chr5	1	17518131	17524205	17587396	17598528	13346	24021	37850	43746
d3909b9f-c5d2-4f29-b083-464d3282a5e3	chr5	1	17518131	17524205	17587693	17598526	10276	20729	37850	43746
d3909b9f-c5d2-4f29-b083-464d3282a5e3	chr5	1	17518131	17524205	17525135	17530657	28	5357	37850	43746
d3909b9f-c5d2-4f29-b083-464d3282a5e3	chr5	1	17518131	17524205	17527633	17530091	2438	4797	37850	43746
d3909b9f-c5d2-4f29-b083-464d3282a5e3	chr5	1	17518131	17524205	17525135	17530657	28	5357	37850	43746
d3909b9f-c5d2-4f29-b083-464d3282a5e3	chr5	-1	17525135	17530657	17592774	17598281	37850	43180	43180	48474
d3909b9f-c5d2-4f29-b083-464d3282a5e3	chr5	-1	17525135	17530657	17582104	17582384	42896	43180	43180	48474
d3909b9f-c5d2-4f29-b083-464d3282a5e3	chr5	1	17518131	17524205	17527633	17530091	2438	4797	37850	43746
d3909b9f-c5d2-4f29-b083-464d3282a5e3	chr5	-1	17527639	17530056	17588773	17597381	35718	43746	43773	46059
d3909b9f-c5d2-4f29-b083-464d3282a5e3	chr5	1	17520828	17530024	17587396	17598528	13346	24021	25609	33389
d3909b9f-c5d2-4f29-b083-464d3282a5e3	chr5	1	17520828	17530024	17587693	17598526	10276	20729	25609	33389
d3909b9f-c5d2-4f29-b083-464d3282a5e3	chr5	1	17520828	17530024	17530090	17530650	24554	25095	25609	33389
d3909b9f-c5d2-4f29-b083-464d3282a5e3	chr5	1	17520828	17530024	17648885	17650189	3269	4528	25609	33389
a4d85815-668e-40a0-9c40-fd9f9667fdef	chr15	-1	83596991	83630548	83633656	83640659	138	6170	8460	37025
a4d85815-668e-40a0-9c40-fd9f9667fdef	chr15	-1	83596991	83630548	83633656	83640659	138	6170	8460	37025
f6ce53cf-3526-4382-bbcc-280cfe7116ba	chr5	-1	134927629	134931558	134932426	134933461	26485	27301	27947	30985
f6ce53cf-3526-4382-bbcc-280cfe7116ba	chr5	-1	134927629	134931558	134938494	134939100	22584	23043	27947	30985
f6ce53cf-3526-4382-bbcc-280cfe7116ba	chr5	-1	134927629	134931558	134940357	134940794	21406	21750	27947	30985
f6ce53cf-3526-4382-bbcc-280cfe7116ba	chr5	-1	134927629	134931558	134935905	134936325	24508	24811	27947	30985
f6ce53cf-3526-4382-bbcc-280cfe7116ba	chr5	-1	134919998	134923534	134927629	134931558	27947	30985	33631	36272
f6ce53cf-3526-4382-bbcc-280cfe7116ba	chr5	-1	134919998	134923534	134927629	134931558	27947	30985	33631	36272
86a5b5d4-5480-4ca2-8de1-2ad5fa7523ee	chr14	-1	26853433	26855508	26856404	26856530	1227	1358	2067	3787
ca301b10-65cb-4257-89b5-9817ece662e7	chr3	-1	144790109	144790724	144791692	144801858	108	8516	10113	10644
fdea987e-4551-44f7-9173-ec46f43c5614	chr2	-1	208180080	208180700	208182741	208182871	6703	6828	8519	9071
7842935c-8e0b-4586-8609-98c9d327efac	chr2	-1	52407980	52408999	52409001	52410773	16	1745	1745	2725
d8e8df30-1847-41a7-a0e3-dba514419417	chr16	-1	77410156	77412249	77428350	77428717	41296	41601	54286	56032
d8e8df30-1847-41a7-a0e3-dba514419417	chr16	-1	77410156	77412249	77428350	77428717	41296	41601	54286	56032
03365aeb-37a6-4a1e-9ebb-cfa003a4e579	chr22	-1	43227847	43229469	43233266	43234856	43310	44603	47492	48871
818434b6-33cd-4c27-996f-8e4a285697b9	chr10	-1	42386330	42388033	42390930	42393286	939	3285	5287	6814
818434b6-33cd-4c27-996f-8e4a285697b9	chr10	-1	42389898	42390685	42390930	42393286	939	3285	5186	6022
818434b6-33cd-4c27-996f-8e4a285697b9	chr10	-1	42386330	42388033	42389130	42392440	95	3285	5287	6814
e85bd493-6be5-4473-bdab-f518ca4bcdba	chr12	-1	11202894	11207676	11278413	11279176	1125	1887	1994	6636
e85bd493-6be5-4473-bdab-f518ca4bcdba	chr12	-1	11202894	11207676	11235874	11236531	1245	1887	1994	6636
e85bd493-6be5-4473-bdab-f518ca4bcdba	chr12	-1	11202894	11207676	11207686	11207798	40	154	1994	6636
5f051edf-53e2-4d69-83be-f596fb7a48a3	chr10	-1	92986520	92990380	93000245	93002883	7826	10083	18239	21480
5f051edf-53e2-4d69-83be-f596fb7a48a3	chr10	-1	92986520	92990380	93000245	93002883	7826	10083	18239	21480
898d384e-9b81-4ea0-b2e7-eb7a65dc674a	chr10	-1	22073959	22075179	22079694	22085289	64	6245	11386	12711
898d384e-9b81-4ea0-b2e7-eb7a65dc674a	chr10	-1	22073959	22075179	22079694	22085289	64	6245	11386	12711
4dc638f5-9bbd-4c86-9206-2d92d27ee3e4	chr5	-1	119537197	119539029	119543450	119543780	7141	7434	11069	12626
4dc638f5-9bbd-4c86-9206-2d92d27ee3e4	chr5	-1	119537197	119539029	119543450	119543780	7141	7434	11069	12626
d87b2c45-241e-493b-8505-e7633612d63d	chr8	-1	86560517	86560892	86731408	86733683	23	1994	1994	2341
d87b2c45-241e-493b-8505-e7633612d63d	chr8	1	86734089	86734469	86833562	86835835	20	1989	1989	2341
d87b2c45-241e-493b-8505-e7633612d63d	chr8	1	86734089	86734469	86796988	86799261	20	1989	1989	2341
d87b2c45-241e-493b-8505-e7633612d63d	chr8	1	86734089	86734469	86769522	86771792	23	1989	1989	2341
d87b2c45-241e-493b-8505-e7633612d63d	chr8	1	86734089	86734469	86809181	86811454	20	1989	1989	2341
51a5a2bd-059f-4371-8792-c998af6931bc	chr7	-1	96833132	96861943	96906383	96907526	16	1016	1153	25861
ec7db168-6fe9-4a87-861f-052b3ff69fca	chr14	-1	61744477	61745980	61757078	61757958	3853	4591	13211	14500
ec7db168-6fe9-4a87-861f-052b3ff69fca	chr14	-1	61744477	61745980	61757078	61757958	3853	4591	13211	14500
483e9f61-dd7d-4081-83ee-f8db9c794a79	chr7	-1	138991994	139023021	139034160	139035113	47120	48042	58197	89334
8ceb351f-517a-4c0c-8812-019df015e92b	chr16	-1	23189112	23203613	23233843	23234518	40486	41044	61230	72610
8ceb351f-517a-4c0c-8812-019df015e92b	chr16	-1	23183462	23189316	23189483	23203613	61230	72315	72424	77120
8ceb351f-517a-4c0c-8812-019df015e92b	chr16	-1	23183462	23189316	23233843	23234518	40486	41044	72424	77120
8ceb351f-517a-4c0c-8812-019df015e92b	chr16	-1	23189112	23203613	23233843	23234518	40486	41044	61230	72610
8ceb351f-517a-4c0c-8812-019df015e92b	chr16	-1	23183462	23189316	23233843	23234518	40486	41044	72424	77120
833ca0e4-9612-45a7-8ceb-9876b7bac4fe	chr6	-1	65773832	65774625	65780674	65795650	418	13238	18136	18822
833ca0e4-9612-45a7-8ceb-9876b7bac4fe	chr6	-1	65773832	65774625	65780674	65795650	418	13238	18136	18822
833ca0e4-9612-45a7-8ceb-9876b7bac4fe	chr6	-1	65773832	65774625	65775596	65777785	15496	17395	18136	18822
1ac30152-3445-419b-a2a5-231847fccfa4	chr2	1	92318049	92318938	92318950	92326170	155	7532	7568	8441
1c892a1d-8f23-46fd-8e93-54e1ca0f0cbf	chrX	-1	12108561	12109257	12113515	12114572	15909	16780	20038	20583
1c892a1d-8f23-46fd-8e93-54e1ca0f0cbf	chrX	-1	12108561	12109257	12113515	12114572	15909	16780	20038	20583
1c892a1d-8f23-46fd-8e93-54e1ca0f0cbf	chrX	-1	12106910	12107928	12108561	12109257	20038	20583	21071	21925
2f981252-11ea-47e0-9319-1d668633cacf	chr1	1	142725060	142727071	142812505	142815785	32	3093	3093	4976
44bf703c-99c2-4a7c-bdbd-c2b6a0c9a980	chr16	-1	49851978	49890321	49891873	49893958	39	2053	3554	40610
a9574299-7374-4b82-8f70-ad36d3859a7e	chr3	-1	22090987	22092361	22097809	22099091	28	1238	1238	2538
a9574299-7374-4b82-8f70-ad36d3859a7e	chr3	-1	22090987	22092347	22097795	22099091	28	1252	1255	2538
7795f3eb-1353-4775-b050-50807e82aff2	chr19	1	48408687	48409452	48429832	48430074	10670	10879	35927	36581
7795f3eb-1353-4775-b050-50807e82aff2	chr19	1	48424787	48425552	48429832	48430074	10670	10879	35927	36581
a84478a7-ca51-4cfe-b24f-2f2d288b5b88	chrX	-1	58392679	58392954	58459490	58459728	21622	21827	23574	23831
a90dfbec-0d81-4b11-873b-d177bf657e30	chr18	-1	15173208	15173628	15174258	15174931	6163	6747	7202	7568
a90dfbec-0d81-4b11-873b-d177bf657e30	chr2	-1	132775776	132776241	132776824	132777497	6163	6747	7165	7568
af093397-423f-470f-810b-94fe838b05fb	chr19	1	27731918	27732108	27733898	27734154	26	255	4795	4966
c0b44330-41f8-43f9-9db3-ba012b50b918	chr10	1	42530494	42533787	42542721	42545068	2554	4945	7782	11161
c0b44330-41f8-43f9-9db3-ba012b50b918	chr10	1	42530634	42535825	42542721	42545068	2554	4945	5846	11161
c0b44330-41f8-43f9-9db3-ba012b50b918	chr10	1	42530132	42533445	42542721	42545068	2554	4945	7760	11158
c0b44330-41f8-43f9-9db3-ba012b50b918	chr10	1	42530494	42533787	42539616	42542739	2506	5706	7782	11161
c0b44330-41f8-43f9-9db3-ba012b50b918	chr10	1	42530132	42533445	42539616	42542739	2506	5706	7760	11158
c0b44330-41f8-43f9-9db3-ba012b50b918	chr10	1	42530494	42533787	42534228	42535970	1884	3634	7782	11161
c0b44330-41f8-43f9-9db3-ba012b50b918	chr10	1	42530132	42533445	42534228	42535970	1884	3634	7760	11158
c0b44330-41f8-43f9-9db3-ba012b50b918	chr10	1	42530494	42533787	42536560	42539681	2506	5706	7782	11161
c0b44330-41f8-43f9-9db3-ba012b50b918	chr10	1	42530132	42533445	42536560	42539681	2506	5706	7760	11158
c0b44330-41f8-43f9-9db3-ba012b50b918	chr10	1	42538553	42541938	42542721	42545068	2554	4945	7703	11161
2c15d679-d0db-43b4-871f-ab10e9c731ce	chr19	1	27731867	27734140	27737279	27739660	6889	9076	9369	11413
5d5adbf9-39aa-48ec-8f60-aae571c4aade	chr7	-1	57773617	57776123	57884573	57897265	31	12451	12459	14887
5d5adbf9-39aa-48ec-8f60-aae571c4aade	chr20	-1	25908625	25911120	26051143	26064142	31	12451	12459	14887
5d5adbf9-39aa-48ec-8f60-aae571c4aade	chr20	-1	25908625	25911120	26051143	26064142	31	12451	12459	14887
5d5adbf9-39aa-48ec-8f60-aae571c4aade	chr7	-1	57773617	57776123	57884573	57897265	31	12451	12459	14887
2db82dd1-e306-43a2-9a22-c8c0b8f44401	chr8	1	46838891	46840921	46844707	46845167	29	488	497	2425
2db82dd1-e306-43a2-9a22-c8c0b8f44401	chr8	1	46838891	46840921	46849127	46849581	32	488	497	2425
2db82dd1-e306-43a2-9a22-c8c0b8f44401	chr8	1	46838891	46840921	46854733	46855187	32	488	497	2425
d61db6f4-9ea6-436e-9036-5abcbacc9750	chr21	-1	9890431	9891488	9915593	9919426	4405	7632	26757	27632
d61db6f4-9ea6-436e-9036-5abcbacc9750	chr21	-1	9890431	9891488	9915593	9919426	4405	7632	26757	27632
d61db6f4-9ea6-436e-9036-5abcbacc9750	chr21	-1	9890431	9891488	9896463	9901029	19222	22933	26757	27632
152b508e-c67d-4bd3-97ca-7c5a3a909180	chr4	-1	146395960	146396851	146408598	146421760	67	10833	19431	20128
152b508e-c67d-4bd3-97ca-7c5a3a909180	chr4	-1	146395960	146396851	146408598	146421760	67	10833	19431	20128
a1d3aefb-2f3e-4394-b51f-db95fbf258aa	chr5	-1	129679842	129680131	129693020	129696693	1456	4677	15317	15592
a1d3aefb-2f3e-4394-b51f-db95fbf258aa	chr5	-1	129676700	129677122	129693020	129696693	1456	4677	17783	18164
a1d3aefb-2f3e-4394-b51f-db95fbf258aa	chr5	-1	129679842	129680131	129693020	129696693	1456	4677	15317	15592
a1d3aefb-2f3e-4394-b51f-db95fbf258aa	chr5	-1	129676700	129677122	129679842	129680131	15317	15592	17783	18164
a1d3aefb-2f3e-4394-b51f-db95fbf258aa	chr5	-1	129676700	129677122	129693020	129696693	1456	4677	17783	18164
a1d3aefb-2f3e-4394-b51f-db95fbf258aa	chr5	-1	129676700	129677122	129679842	129680131	15317	15592	17783	18164
969e5dbf-8b44-4859-85ca-cdbde8214578	chr2	-1	5310507	5311749	5315282	5318741	1989	4898	7737	8819
969e5dbf-8b44-4859-85ca-cdbde8214578	chr2	-1	5310507	5311749	5315282	5318741	1989	4898	7737	8819
18a27713-c978-4aa1-b98f-03465b7cb464	chr7	-1	57957004	57958790	57969681	57974456	201	4715	7474	9229
18a27713-c978-4aa1-b98f-03465b7cb464	chr7	-1	57957004	57960882	57969681	57974456	201	4715	5393	9229
63b6281b-25f1-42ef-a967-42beb5d44df3	chr14	1	19560588	19562990	20010492	20011618	1365	2329	4788	6745
63b6281b-25f1-42ef-a967-42beb5d44df3	chr14	1	19560588	19562990	20010492	20011618	1365	2329	4788	6745
ecfe9848-b017-465f-8b7a-681384f810d9	chr18	-1	50681774	50683307	50692866	50693719	4931	5668	13747	15093
ecfe9848-b017-465f-8b7a-681384f810d9	chr18	-1	50681774	50683307	50692866	50693719	4931	5668	13747	15093
41e93dc1-a5d1-4636-9ccc-94f070de88dd	chr2	-1	559576	560066	577187	578898	4827	6266	19966	20414
41e93dc1-a5d1-4636-9ccc-94f070de88dd	chr2	-1	559576	560066	577187	578898	4827	6266	19966	20414
d2ce9e60-af85-418a-afe9-8d7a42e086c9	chr7	-1	139129672	139135103	139143190	139151762	2232	11929	21029	27076
d2ce9e60-af85-418a-afe9-8d7a42e086c9	chr7	-1	139129672	139135103	139143190	139151762	2232	11929	21029	27076
1a14171b-c7d9-4ef9-a7ef-8dbb930a3c08	chr3	-1	109576993	109577739	109580196	109586245	24	5464	6537	7206
1a14171b-c7d9-4ef9-a7ef-8dbb930a3c08	chr3	-1	109576993	109577739	109580196	109586245	24	5464	6537	7206
da327d6f-584f-41f2-86bb-5070c20ca8a3	chr7	-1	102216539	102217057	102228607	102230009	19128	20225	28773	29217
da327d6f-584f-41f2-86bb-5070c20ca8a3	chr7	-1	44059365	44060307	44062247	44062770	28773	29217	30658	31418
da327d6f-584f-41f2-86bb-5070c20ca8a3	chr7	-1	102216539	102217057	102228607	102230009	19128	20225	28773	29217
da327d6f-584f-41f2-86bb-5070c20ca8a3	chr7	-1	44059365	44060307	44062247	44062770	28773	29217	30658	31418
3a4de69e-20fb-453d-94be-69c4921ef5d5	chrX	-1	52508443	52508698	52536038	52536700	35	709	719	975
3a4de69e-20fb-453d-94be-69c4921ef5d5	chrX	-1	52235493	52235747	52536038	52536700	35	709	719	974
3a4de69e-20fb-453d-94be-69c4921ef5d5	chrX	-1	52508443	52508698	52548932	52549594	35	709	719	975
3a4de69e-20fb-453d-94be-69c4921ef5d5	chrX	-1	52235493	52235747	52548932	52549594	35	709	719	974
3a4de69e-20fb-453d-94be-69c4921ef5d5	chrX	1	52263425	52263679	52508384	52509026	35	709	719	974
3a4de69e-20fb-453d-94be-69c4921ef5d5	chrX	-1	52235493	52235747	52263097	52263727	35	709	719	974
3a4de69e-20fb-453d-94be-69c4921ef5d5	chrX	-1	52508443	52508710	52548935	52549594	35	706	706	975
3a4de69e-20fb-453d-94be-69c4921ef5d5	chrX	-1	52508443	52508710	52536041	52536700	35	706	706	975
3a4de69e-20fb-453d-94be-69c4921ef5d5	chrX	1	52263413	52263679	52508384	52509023	35	706	706	974
807b2ed1-9020-47bf-a8ce-84d11e545cbb	chr14	-1	39733216	39734146	39742729	39743535	7678	8331	15204	16006
807b2ed1-9020-47bf-a8ce-84d11e545cbb	chr14	-1	39733216	39734146	39742729	39743535	7678	8331	15204	16006
370438d8-ff6c-4bcc-a85b-ba7e4f89f584	chr14	-1	30165060	30166324	30168669	30169877	6719	7823	9565	10707
370438d8-ff6c-4bcc-a85b-ba7e4f89f584	chr14	-1	30165060	30166324	30168669	30169877	6719	7823	9565	10707
09ec1d0d-c343-4f09-b78a-40b1b036973f	chr3	-1	141603450	141607809	141609430	141613732	1340	4880	6132	9655
09ec1d0d-c343-4f09-b78a-40b1b036973f	chr3	-1	141587936	141590473	141609430	141613732	1340	4880	19674	21725
09ec1d0d-c343-4f09-b78a-40b1b036973f	chr3	-1	141600989	141601454	141609430	141613732	1340	4880	11172	11573
09ec1d0d-c343-4f09-b78a-40b1b036973f	chr3	-1	141587936	141590473	141603450	141611352	3256	9655	19674	21725
09ec1d0d-c343-4f09-b78a-40b1b036973f	chr3	-1	141600989	141601454	141603450	141611352	3256	9655	11172	11573
09ec1d0d-c343-4f09-b78a-40b1b036973f	chr3	-1	141587936	141590473	141609430	141613732	1340	4880	19674	21725
09ec1d0d-c343-4f09-b78a-40b1b036973f	chr3	-1	141587936	141590473	141603450	141611352	3256	9655	19674	21725
09ec1d0d-c343-4f09-b78a-40b1b036973f	chr3	-1	141587936	141590473	141600989	141601454	11172	11573	19674	21725
09ec1d0d-c343-4f09-b78a-40b1b036973f	chr3	-1	141600989	141601454	141609430	141613732	1340	4880	11172	11573
09ec1d0d-c343-4f09-b78a-40b1b036973f	chr3	-1	141600989	141601454	141603450	141611352	3256	9655	11172	11573
09ec1d0d-c343-4f09-b78a-40b1b036973f	chr3	-1	141587936	141590473	141600989	141601454	11172	11573	19674	21725
3ce7cf30-4c74-4239-8c33-acaadb8ea14e	chr17	1	22246045	22246515	22253777	22255662	154	1963	2177	2649
3ce7cf30-4c74-4239-8c33-acaadb8ea14e	chr17	1	22253179	22253649	22253777	22255662	154	1963	2177	2649
3ce7cf30-4c74-4239-8c33-acaadb8ea14e	chr17	1	22248424	22248894	22253777	22255662	154	1963	2177	2649
3ce7cf30-4c74-4239-8c33-acaadb8ea14e	chr17	1	22250800	22251270	22253777	22255662	154	1963	2177	2649
35c75a52-fe84-4760-b49e-3bab77c7a9a2	chr8	1	86803335	86819291	86832467	86838187	9596	15868	17907	35449
35c75a52-fe84-4760-b49e-3bab77c7a9a2	chr8	1	86803335	86819291	86820276	86825970	9596	15839	17907	35449
35c75a52-fe84-4760-b49e-3bab77c7a9a2	chr8	1	86815528	86831482	86832467	86838187	9596	15868	17907	35449
35c75a52-fe84-4760-b49e-3bab77c7a9a2	chr8	1	86556799	86571406	86768420	86774144	9596	15868	19383	35449
35c75a52-fe84-4760-b49e-3bab77c7a9a2	chr8	1	86556799	86571406	86795893	86801613	9596	15868	19383	35449
35c75a52-fe84-4760-b49e-3bab77c7a9a2	chr8	1	86556799	86571406	86832467	86838187	9596	15868	19383	35449
35c75a52-fe84-4760-b49e-3bab77c7a9a2	chr8	1	86556799	86571406	86820276	86825970	9596	15839	19383	35449
35c75a52-fe84-4760-b49e-3bab77c7a9a2	chr8	1	86556799	86571406	86780615	86786308	9596	15839	19383	35449
35c75a52-fe84-4760-b49e-3bab77c7a9a2	chr8	1	86793500	86807098	86832467	86838187	9596	15868	20421	35449
35c75a52-fe84-4760-b49e-3bab77c7a9a2	chr8	1	86793500	86807098	86820276	86825970	9596	15839	20421	35449
35c75a52-fe84-4760-b49e-3bab77c7a9a2	chr8	1	86766027	86779630	86795893	86801613	9596	15868	20421	35449
35c75a52-fe84-4760-b49e-3bab77c7a9a2	chr8	1	86766027	86779630	86832467	86838187	9596	15868	20421	35449
35c75a52-fe84-4760-b49e-3bab77c7a9a2	chr8	1	86766027	86779630	86820276	86825970	9596	15839	20421	35449
35c75a52-fe84-4760-b49e-3bab77c7a9a2	chr8	1	86766027	86779630	86780615	86786308	9596	15839	20421	35449
35c75a52-fe84-4760-b49e-3bab77c7a9a2	chr8	1	86758092	86761262	86827719	86839845	17907	31181	31886	35449
35c75a52-fe84-4760-b49e-3bab77c7a9a2	chr8	1	86803928	86807098	86827719	86839845	17907	31181	31886	35449
35c75a52-fe84-4760-b49e-3bab77c7a9a2	chr8	1	86788653	86791823	86827719	86839845	17907	31181	31886	35449
35c75a52-fe84-4760-b49e-3bab77c7a9a2	chr8	1	86568236	86571406	86827719	86839845	17907	31181	31886	35449
35c75a52-fe84-4760-b49e-3bab77c7a9a2	chr8	1	86816121	86819291	86827719	86839845	17907	31181	31886	35449
35c75a52-fe84-4760-b49e-3bab77c7a9a2	chr8	1	86556799	86571406	86795893	86801613	9596	15868	19383	35449
35c75a52-fe84-4760-b49e-3bab77c7a9a2	chr8	1	86766027	86779630	86795893	86801613	9596	15868	20421	35449
db04f442-1e9e-4c45-8bd7-021bb7874f7f	chr8	-1	122527624	122530020	122543732	122544104	280	613	11770	13905
db04f442-1e9e-4c45-8bd7-021bb7874f7f	chr8	-1	122527624	122530020	122543732	122544104	280	613	11770	13905
1f4eeb7e-0d53-4ec2-b43c-a030b9bffae1	chr2	1	110774758	110775181	111110520	111114264	28	3180	3190	3550
1f4eeb7e-0d53-4ec2-b43c-a030b9bffae1	chr2	1	110774758	110775181	111110520	111114264	28	3180	3190	3550
1c58e38a-c172-4216-9963-5ead327c6c79	chr2	-1	229317383	229326435	229327267	229329475	15749	18145	19085	29141
95792e5b-6324-47a2-93de-2d7c2865afa7	chr19	1	27731782	27738212	27739497	27740602	33	1068	1384	7502
95792e5b-6324-47a2-93de-2d7c2865afa7	chr19	1	27731782	27738212	27738477	27739575	33	1056	1384	7502
f2b13eaa-d3a8-4554-a650-30aaa866bd0f	chrX	1	101525587	101526835	101669877	101671257	318	1495	1972	3001
f2b13eaa-d3a8-4554-a650-30aaa866bd0f	chrX	1	101525587	101526835	101669877	101671257	318	1495	1972	3001
d625dc46-d417-4e9e-8a42-8b97336de836	chr8	-1	98481026	98482093	98621032	98621647	28	569	718	1632
d625dc46-d417-4e9e-8a42-8b97336de836	chr8	-1	98481026	98482093	98621032	98621647	28	569	718	1632
d3308609-f2d7-47f2-a500-f92e2d8d9f18	chr16	-1	55832272	55832499	55832654	55839994	27	6397	6504	6717
0e6de490-d2da-4c19-893b-457c1119431a	chr6	-1	126785808	126787114	126792274	126819183	15	24342	28197	29445
0e6de490-d2da-4c19-893b-457c1119431a	chr6	-1	126791274	126791652	126792274	126819183	15	24342	24839	25180
0e6de490-d2da-4c19-893b-457c1119431a	chr6	-1	126785808	126787114	126792274	126819183	15	24342	28197	29445
3289a6f4-4c17-4c8f-9710-af7f89701b6f	chr10	1	51317393	51320034	51676593	51679629	3326	5902	7977	10236
3289a6f4-4c17-4c8f-9710-af7f89701b6f	chr10	1	51317393	51320034	51676593	51679629	3326	5902	7977	10236
433be597-3eae-488e-a793-8832ccddf35e	chr8	-1	67871432	67873295	67876301	67880527	75	3691	6093	7726
433be597-3eae-488e-a793-8832ccddf35e	chr8	-1	67871432	67873295	67876301	67880527	75	3691	6093	7726
4e295d79-fb76-4e1b-bb60-34cb2600de27	chr10	-1	42392164	42392929	42596702	42598935	416	2443	2506	3235
4e295d79-fb76-4e1b-bb60-34cb2600de27	chr10	-1	42393497	42394294	42596702	42598935	416	2443	2520	3235
4e295d79-fb76-4e1b-bb60-34cb2600de27	chr10	-1	42390341	42391169	42596702	42598935	416	2443	2449	3235
4e295d79-fb76-4e1b-bb60-34cb2600de27	chr10	-1	42388154	42388556	42596702	42598935	416	2443	2877	3235
4e295d79-fb76-4e1b-bb60-34cb2600de27	chr10	-1	42383239	42383763	42596702	42598935	416	2443	2449	2986
0661f257-3a22-462b-84af-4d680cd96ec1	chr16	1	46397413	46403429	46405788	46406625	27	832	839	6516
0661f257-3a22-462b-84af-4d680cd96ec1	chr16	1	46385831	46391510	46405788	46406651	27	857	860	6516
0661f257-3a22-462b-84af-4d680cd96ec1	chr16	1	46385831	46391510	46393868	46394731	27	857	860	6516
0661f257-3a22-462b-84af-4d680cd96ec1	chr16	1	46385831	46391510	46399682	46400539	27	857	860	6516
6fb73347-6791-45d3-b043-ea0b25ca2e0a	chr17	1	22248379	22250260	22260248	22261207	536	1427	2558	4285
6fb73347-6791-45d3-b043-ea0b25ca2e0a	chr17	1	22248379	22250260	22253020	22254071	443	1427	2558	4285
6fb73347-6791-45d3-b043-ea0b25ca2e0a	chr17	1	22248379	22250260	22257777	22258828	443	1427	2558	4285
6fb73347-6791-45d3-b043-ea0b25ca2e0a	chr17	1	22248379	22250260	22250641	22251692	443	1427	2558	4285
34e2ab9a-03a3-4d96-ab24-3d5135354b8c	chr21	-1	9426222	9428224	9435198	9436578	15793	16890	21311	22874
34e2ab9a-03a3-4d96-ab24-3d5135354b8c	chr21	-1	9426222	9428224	9435198	9436578	15793	16890	21311	22874
8a911fcf-0785-4764-a953-e3881cf22337	chrX	-1	133557055	133563171	133566264	133569441	10429	13084	15667	20859
8a911fcf-0785-4764-a953-e3881cf22337	chrX	-1	133557055	133563171	133566264	133569441	10429	13084	15667	20859
ade3e7b5-1d25-43d3-af16-65689da5ed65	chr11	-1	77033892	77034186	77034587	77040601	264	5218	5479	5746
ae5658f2-3913-4d4f-bc29-789adb4db512	chr17	-1	60190053	60190871	60207222	60208656	31	1240	5861	6536
ae5658f2-3913-4d4f-bc29-789adb4db512	chr17	-1	60190053	60190871	60207222	60208656	31	1240	5861	6536
f3df65ba-b1d7-474b-a1ea-e12aeb62b377	chr1	-1	239792779	239794526	239795668	239799816	14150	17591	18484	19979
45bce3f5-5f32-467a-bf15-823ce0175d54	chrX	-1	57798158	57798330	57798629	57800640	26	1975	2432	2607
66cb556e-05c8-45a0-b0f8-890ce783ff75	chr7	-1	140960500	140963174	140977876	140981929	99	4578	21559	24552
66cb556e-05c8-45a0-b0f8-890ce783ff75	chr7	-1	140960500	140963174	140964884	140971662	11859	19520	21559	24552
66cb556e-05c8-45a0-b0f8-890ce783ff75	chr7	-1	140960500	140963174	140977876	140981929	99	4578	21559	24552
927a7301-6660-4e50-b3c5-e9e9e6f8aa81	chr10	-1	42391721	42397253	42596705	42599246	345	2673	5526	10220
927a7301-6660-4e50-b3c5-e9e9e6f8aa81	chr10	-1	42384352	42387629	42390329	42397283	480	7305	7318	10198
927a7301-6660-4e50-b3c5-e9e9e6f8aa81	chr10	-1	42390234	42396642	42596705	42599246	345	2673	2862	9304
75f0fece-87a2-4143-af24-27723d53d50e	chr9	-1	46050987	46052655	46457474	46459395	32	1871	1957	3493
75f0fece-87a2-4143-af24-27723d53d50e	chr9	1	46457722	46459391	46677698	46679618	32	1871	1957	3493
75f0fece-87a2-4143-af24-27723d53d50e	chr9	-1	46050987	46052655	46457474	46459395	32	1871	1957	3493
9246914e-f259-4bac-9966-9370dc23efa8	chr3	-1	69079467	69081553	69084329	69091204	19576	25127	27261	28967
9246914e-f259-4bac-9966-9370dc23efa8	chr3	-1	69079467	69081553	69084329	69091204	19576	25127	27261	28967
69e07067-83bf-42e3-b0b2-1482ca85416e	chr9	-1	42529850	42529934	42971396	42972051	31	673	673	754
9bc20fd4-9d87-47bf-93fc-098311e21cd0	chr9	-1	114342896	114345263	114359355	114360025	17211	17802	29204	31243
9bc20fd4-9d87-47bf-93fc-098311e21cd0	chr9	-1	114342896	114345263	114359355	114360025	17211	17802	29204	31243
372777f6-07e1-48a5-afde-f77f4dca9e90	chr6	-1	131366587	131369299	131369302	131369833	8940	9432	10007	12620
372777f6-07e1-48a5-afde-f77f4dca9e90	chr6	-1	131366587	131369299	131369924	131370089	9439	9590	10007	12620
cac72351-12d5-403b-8404-804702760302	chr1	-1	148633256	148637483	148642590	148644046	3581	4813	8863	12395
cac72351-12d5-403b-8404-804702760302	chr1	-1	148633256	148637483	148804601	148806050	3581	4813	8863	12395
cac72351-12d5-403b-8404-804702760302	chr1	-1	148611870	148621788	148633256	148637483	8863	12395	21840	30265
cac72351-12d5-403b-8404-804702760302	chr1	-1	148232091	148234018	148633256	148637483	8863	12395	30640	32274
cac72351-12d5-403b-8404-804702760302	chr1	-1	148611870	148621788	148795285	148799512	8863	12395	21840	30265
cac72351-12d5-403b-8404-804702760302	chr1	-1	148611870	148621788	148642590	148644046	3581	4813	21840	30265
cac72351-12d5-403b-8404-804702760302	chr1	-1	148611870	148621788	148804601	148806050	3581	4813	21840	30265
cac72351-12d5-403b-8404-804702760302	chr1	-1	148773899	148783817	148795285	148799512	8863	12395	21840	30265
cac72351-12d5-403b-8404-804702760302	chr1	-1	148773899	148783817	148804601	148806050	3581	4813	21840	30265
cac72351-12d5-403b-8404-804702760302	chr1	-1	148642590	148644046	148808758	148810242	133	1407	3581	4813
cac72351-12d5-403b-8404-804702760302	chr1	-1	148642590	148644046	148646754	148648238	133	1407	3581	4813
cac72351-12d5-403b-8404-804702760302	chr1	-1	148633256	148637483	148642590	148644046	3581	4813	8863	12395
cac72351-12d5-403b-8404-804702760302	chr1	-1	148611870	148621788	148642590	148644046	3581	4813	21840	30265
cac72351-12d5-403b-8404-804702760302	chr1	-1	148232091	148234018	148642590	148644046	3581	4813	30640	32274
cac72351-12d5-403b-8404-804702760302	chr1	-1	148804601	148806050	148808758	148810242	133	1407	3581	4813
cac72351-12d5-403b-8404-804702760302	chr1	-1	148633256	148637483	148804601	148806050	3581	4813	8863	12395
cac72351-12d5-403b-8404-804702760302	chr1	-1	148795285	148799512	148804601	148806050	3581	4813	8863	12395
cac72351-12d5-403b-8404-804702760302	chr1	-1	148611870	148621788	148804601	148806050	3581	4813	21840	30265
cac72351-12d5-403b-8404-804702760302	chr1	-1	148773899	148783817	148804601	148806050	3581	4813	21840	30265
dbaa78a2-28e5-411e-83df-614bb15b77e4	chr7	-1	126499586	126506565	126506946	126507050	16003	16096	16345	22084
370547e7-c88c-4dd2-80d3-2d272b335b7e	chr15	-1	84846790	84847312	85037667	85038754	31	1070	1072	1581
370547e7-c88c-4dd2-80d3-2d272b335b7e	chr15	-1	84846790	84847312	84970376	84971461	31	1070	1072	1581
370547e7-c88c-4dd2-80d3-2d272b335b7e	chr15	-1	84846790	84847321	85037674	85038754	31	1063	1063	1581
370547e7-c88c-4dd2-80d3-2d272b335b7e	chr15	-1	84846790	84847321	84970383	84971461	31	1063	1063	1581
157359ec-e57e-46fd-93b8-1548eb60fa91	chr10	-1	42386386	42387575	42388473	42397240	27	7413	7413	8624
157359ec-e57e-46fd-93b8-1548eb60fa91	chr10	-1	42384840	42386035	42388473	42397240	27	7413	7413	8618
157359ec-e57e-46fd-93b8-1548eb60fa91	chr10	-1	42383403	42388191	42389455	42393965	27	4077	4085	8613
157359ec-e57e-46fd-93b8-1548eb60fa91	chr10	1	42392839	42394215	42395976	42397099	8614	9668	10628	11955
157359ec-e57e-46fd-93b8-1548eb60fa91	chr10	1	42385529	42385933	42392839	42394215	10628	11955	12047	12409
157359ec-e57e-46fd-93b8-1548eb60fa91	chr10	1	42389289	42389663	42392839	42394215	10628	11955	12036	12409
18d7eab3-7c8a-4b8c-9d2c-e19fc1463d05	chr5	-1	69039581	69040373	69105353	69107568	29	2215	2782	3462
18d7eab3-7c8a-4b8c-9d2c-e19fc1463d05	chr5	-1	69914895	69915687	69980247	69982461	29	2215	2782	3462
18d7eab3-7c8a-4b8c-9d2c-e19fc1463d05	chr5	-1	69619534	69620326	69980247	69982461	29	2215	2782	3462
3dcc5924-1659-4a5f-90d8-40ea5bf23f64	chr16	1	28446469	28447455	28690185	28692043	23	1690	1691	2610
3dcc5924-1659-4a5f-90d8-40ea5bf23f64	chr16	1	28446469	28447455	28804358	28806218	23	1690	1691	2610
3dcc5924-1659-4a5f-90d8-40ea5bf23f64	chr16	1	28446305	28447455	28690185	28691873	23	1540	1541	2610
3dcc5924-1659-4a5f-90d8-40ea5bf23f64	chr16	1	28446305	28447455	28804358	28806046	23	1540	1541	2610
47c3bb19-deb6-4991-9c93-1f980398e888	chr15	1	20832610	20836266	21279898	21283622	27	3699	3701	7269
47c3bb19-deb6-4991-9c93-1f980398e888	chr15	1	20832610	20836266	21279898	21283622	27	3699	3701	7269
8dac2a4c-70e2-49bd-98f5-dbcc029599e1	chr22	-1	20652908	20659595	20691194	20696910	26	5428	5429	11140
83819c81-daa1-4357-9b15-a4837b8797bc	chr8	-1	7390201	7391676	7643626	7645962	40	2043	2399	3669
83819c81-daa1-4357-9b15-a4837b8797bc	chr8	-1	7390201	7391676	7643626	7645962	40	2043	2399	3669
452945f2-5f53-48ff-8678-8667cd183a37	chrM	1	0	1572	14077	16571	34	2450	2450	3964
452945f2-5f53-48ff-8678-8667cd183a37	chrM	1	0	1572	14077	16571	34	2450	2450	3964
a346ffc5-aa80-4aa2-abcd-c909c9542bdb	chr4	-1	49208351	49210277	49586187	49590282	278	4169	4169	6070
a346ffc5-aa80-4aa2-abcd-c909c9542bdb	chr4	-1	49208351	49210277	49586187	49590282	278	4169	4169	6070
5ec42195-bf7d-452f-8aae-8c8204254a29	chr10	1	42529683	42530414	42531853	42540463	28	7825	13810	14513
5ec42195-bf7d-452f-8aae-8c8204254a29	chr10	1	42529683	42530414	42537625	42546579	28	7825	13810	14513
ec9f97a9-8088-4827-9f50-99680cc2b764	chr5	-1	68962681	68963512	69181020	69182183	28	1215	1676	2447
ec9f97a9-8088-4827-9f50-99680cc2b764	chr5	-1	69838786	69839617	70056902	70058065	28	1215	1676	2447
ec9f97a9-8088-4827-9f50-99680cc2b764	chr5	-1	69838786	69839617	70056902	70058065	28	1215	1676	2447
509cd04c-928e-463a-a934-8c5b4ca33ede	chr6	1	58777109	58777298	58778176	58780165	37	1989	1990	2179
509cd04c-928e-463a-a934-8c5b4ca33ede	chr6	1	58773713	58773903	58778176	58780165	37	1989	1990	2179
509cd04c-928e-463a-a934-8c5b4ca33ede	chr6	1	58773635	58773903	58778176	58780073	37	1892	1910	2179
03b54163-8c09-4b92-83cd-b9781b015c6c	chr20	1	395159	395935	395960	396598	27	652	676	1438
03b54163-8c09-4b92-83cd-b9781b015c6c	chr20	1	395159	395935	395960	396598	27	652	676	1438
bab77f68-d1c8-4b0f-8a1e-6a58787ea375	chr2	1	91596748	91598952	91604790	91615699	26	11379	11379	13573
bab77f68-d1c8-4b0f-8a1e-6a58787ea375	chr2	1	90375260	90377464	90383302	90394211	26	11379	11379	13573
bb73e39a-2483-43e3-8597-28b236ca9602	chr15	-1	48946670	48947892	48948753	48955128	669	6215	6898	7928
74d893ab-c146-4c42-ba4a-9aa793146ec4	chr22	-1	20629909	20657091	20657975	20660891	35	2771	2793	27572
74d893ab-c146-4c42-ba4a-9aa793146ec4	chr22	-1	20629909	20656182	20657042	20660891	35	3630	3632	27572
dd58fe5f-8047-4a9b-9560-a9ab69d9b362	chr15	-1	84858856	84859340	84958910	84959459	28	555	562	1029
dd58fe5f-8047-4a9b-9560-a9ab69d9b362	chr15	-1	82754876	82755360	82984473	82985022	28	555	562	1029
dd58fe5f-8047-4a9b-9560-a9ab69d9b362	chr15	1	82984514	82984998	83131438	83131987	28	555	562	1029
dd58fe5f-8047-4a9b-9560-a9ab69d9b362	chr15	-1	84858856	84859332	84958888	84959459	28	570	570	1029
18717678-23e0-46f5-a585-ff5cedd86144	chr2	1	90302878	90305720	90507165	90510275	28	3051	3219	5695
18717678-23e0-46f5-a585-ff5cedd86144	chr2	1	90302634	90305720	90507165	90510265	28	3043	3043	5695
7baf1420-a3f7-468f-a5f9-d27809b925d6	chr20	-1	46464789	46465584	46520981	46522043	27	945	1025	1726
7baf1420-a3f7-468f-a5f9-d27809b925d6	chr20	-1	46464789	46465584	46520981	46522043	27	945	1025	1726
bd16d51e-fed9-4b97-9f18-bd4f91750bce	chr9	1	68475185	68475274	68706678	68707118	28	450	450	538
bd16d51e-fed9-4b97-9f18-bd4f91750bce	chr9	1	68475165	68475274	68706678	68707092	28	425	432	538
cc2766ea-4c1c-4693-9953-377b89f1181e	chr15	-1	50383688	50386705	50386939	50387016	3937	4014	4014	6783
10744dc2-e14e-403b-ab31-5d330db1893f	chr22	-1	24270684	24273975	24311683	24319973	27	7045	7442	10333
10744dc2-e14e-403b-ab31-5d330db1893f	chr22	-1	24270684	24273975	24311683	24319973	27	7045	7442	10333
f797f7c7-d983-4365-90a8-cf8236e06606	chr8	-1	86568903	86571011	86745275	86747574	30	2288	2288	4072
f797f7c7-d983-4365-90a8-cf8236e06606	chr8	1	86745420	86747528	86758713	86761012	30	2288	2288	4072
f797f7c7-d983-4365-90a8-cf8236e06606	chr8	1	86745420	86747528	86816742	86819041	30	2288	2288	4072
f797f7c7-d983-4365-90a8-cf8236e06606	chr8	1	86745420	86747528	86789274	86791573	30	2288	2288	4072
f797f7c7-d983-4365-90a8-cf8236e06606	chr8	1	86745420	86747528	86804549	86806848	30	2288	2288	4072
9cb7ea2e-adfe-4ba6-baf3-2391ea30e774	chr14	1	19616469	19621809	19953540	19958975	42	5376	5376	9971
9cb7ea2e-adfe-4ba6-baf3-2391ea30e774	chr14	1	19616459	19621809	19953540	19958966	42	5366	5366	9971
32ef3209-f776-460f-917f-d91f71e17633	chr8	-1	2190376	2193238	2195078	2200850	28	5456	8944	11461
32ef3209-f776-460f-917f-d91f71e17633	chr8	-1	2190376	2193238	2195079	2195445	5980	6367	8944	11461
32ef3209-f776-460f-917f-d91f71e17633	chr8	-1	2194395	2195352	2195369	2195676	6271	6591	6603	7855
32ef3209-f776-460f-917f-d91f71e17633	chr8	-1	2194395	2195352	2195445	2195680	6335	6591	6603	7855
32ef3209-f776-460f-917f-d91f71e17633	chr8	-1	2190376	2194395	2194395	2195352	6603	7855	7855	11461
a55b28e8-ab1e-40fb-bcdd-4750b47cd559	chr1	-1	196130011	196131837	196137972	196139492	27253	28488	33229	34667
a55b28e8-ab1e-40fb-bcdd-4750b47cd559	chr1	-1	196130011	196131837	196137972	196139492	27253	28488	33229	34667
b7d35a84-8d94-4ff3-ae71-cbc15c1b2ff2	chr9	-1	30287435	30288592	30289447	30289968	3150	3653	3655	4750
b7d35a84-8d94-4ff3-ae71-cbc15c1b2ff2	chr9	-1	30287435	30288592	30289447	30289968	3150	3653	3655	4750
a4693380-00d1-46ea-ad1e-7299aab7c85d	chr2	-1	131259717	131261311	131374400	131376324	27	1723	1804	3096
a4693380-00d1-46ea-ad1e-7299aab7c85d	chr2	-1	131259717	131261311	131374400	131376324	27	1723	1804	3096
efd1f3b1-8c84-46b6-b771-b8424e355cfd	chr10	-1	42397794	42400322	42538624	42543087	28	4096	4105	6502
efd1f3b1-8c84-46b6-b771-b8424e355cfd	chr10	-1	42399448	42402526	42538624	42543087	28	4096	4105	7686
efd1f3b1-8c84-46b6-b771-b8424e355cfd	chr10	-1	42397794	42400322	42541682	42546145	28	4096	4105	6502
efd1f3b1-8c84-46b6-b771-b8424e355cfd	chr10	-1	42399448	42402526	42541682	42546145	28	4096	4105	7686
efd1f3b1-8c84-46b6-b771-b8424e355cfd	chr10	-1	42399448	42402526	42538624	42543087	28	4096	4105	7686
efd1f3b1-8c84-46b6-b771-b8424e355cfd	chr10	-1	42399448	42402526	42541682	42546145	28	4096	4105	7686
cd1648c6-0f60-4d06-99f8-92687453ebc8	chr1	-1	148228299	148231072	148615185	148618248	28	3033	3034	5510
cd1648c6-0f60-4d06-99f8-92687453ebc8	chr1	-1	148228299	148231072	148615185	148618248	28	3033	3034	5510
34b911fb-57d5-45c5-b335-855f9d8067bf	chr8	1	86749711	86750109	86801092	86811085	30	9562	16404	16764
34b911fb-57d5-45c5-b335-855f9d8067bf	chr8	1	86728262	86728660	86801092	86811085	30	9562	16404	16764
34b911fb-57d5-45c5-b335-855f9d8067bf	chr8	1	86749711	86750109	86813285	86823279	30	9562	16404	16764
34b911fb-57d5-45c5-b335-855f9d8067bf	chr8	1	86728262	86728660	86813285	86823279	30	9562	16404	16764
34b911fb-57d5-45c5-b335-855f9d8067bf	chr8	1	86749711	86750109	86825479	86835466	30	9562	16404	16764
34b911fb-57d5-45c5-b335-855f9d8067bf	chr8	1	86728262	86728660	86825479	86835466	30	9562	16404	16764
34b911fb-57d5-45c5-b335-855f9d8067bf	chr8	1	86749711	86750109	86773623	86783617	30	9562	16404	16764
34b911fb-57d5-45c5-b335-855f9d8067bf	chr8	1	86728262	86728660	86773623	86783617	30	9562	16404	16764
34b911fb-57d5-45c5-b335-855f9d8067bf	chr8	-1	86802014	86802412	86819963	86822630	10032	12295	16404	16764
34b911fb-57d5-45c5-b335-855f9d8067bf	chr8	-1	86814207	86814605	86819963	86822630	10032	12295	16404	16764
7464a46f-9f07-42d1-87de-1bac773bd2e8	chr1	1	121484075	121484375	121484612	121485434	27	837	837	1131
4986d0c5-3006-40e1-8c30-d60870ba9c2b	chr6	-1	54463864	54464390	54465168	54466602	3536	4641	5170	5582
2f0983a2-7617-44b7-91b2-dcac60df979b	chr10	1	42529344	42529624	42530384	42544867	17	14307	16011	16296
b22b6c6f-af61-46e7-8a22-02278e014ee8	chr5	-1	69805478	69805642	70073084	70073341	27	278	284	441
b22b6c6f-af61-46e7-8a22-02278e014ee8	chr5	-1	68931810	68931962	69198018	69198275	27	278	293	441
545091f9-6d9f-43a9-b818-945ae932351b	chr7	-1	74226960	74229159	74544691	74549329	26	4501	4501	6614
545091f9-6d9f-43a9-b818-945ae932351b	chr7	-1	74226960	74229173	74544703	74549329	26	4489	4489	6614
b9534ab6-44be-47d1-bad0-51668d96eb70	chr22	1	18718264	18720581	18883693	18884492	83	850	1218	3608
a3e50771-e67f-42b9-9f5e-bc0fe5b23d19	chrM	1	0	524	15337	16571	52	1249	1249	1747
a3e50771-e67f-42b9-9f5e-bc0fe5b23d19	chrM	1	0	524	15337	16571	52	1249	1249	1747
1b6c5889-4733-4c80-a52d-8f5d9e3eae9d	chr5	-1	150518168	150549997	150563130	150565156	46590	48524	58083	84970
1b6c5889-4733-4c80-a52d-8f5d9e3eae9d	chr5	-1	150518168	150549997	150551029	150553209	55649	57398	58083	84970
1b6c5889-4733-4c80-a52d-8f5d9e3eae9d	chr5	-1	150518168	150549997	150554492	150556601	53066	54720	58083	84970
1b6c5889-4733-4c80-a52d-8f5d9e3eae9d	chr5	-1	150518168	150549997	150563130	150565156	46590	48524	58083	84970
a57dea7a-3bbe-472d-9fac-135aacb74ebd	chr3	-1	111502557	111502741	111504296	111505864	6342	7445	8395	8550
a57dea7a-3bbe-472d-9fac-135aacb74ebd	chr3	-1	111502557	111502741	111504296	111505864	6342	7445	8395	8550
24297ece-9371-4b54-a4b2-df4cacedcd90	chr9	1	66971416	66973260	67318669	67320856	22	2083	2092	3723
24297ece-9371-4b54-a4b2-df4cacedcd90	chr9	1	66971416	66973260	67318669	67320856	22	2083	2092	3723
37a11eb2-74b5-497d-bd66-a5cd24a8925b	chr14	1	19636800	19637136	19938031	19939197	27	1094	1149	1450
37a11eb2-74b5-497d-bd66-a5cd24a8925b	chr14	1	19636800	19637136	19938031	19939197	27	1094	1149	1450
8d547d9e-2ab7-4fc9-a483-1374a9fb4c2b	chr8	-1	9502980	9506997	9507928	9514078	20644	25572	26206	29462
8d547d9e-2ab7-4fc9-a483-1374a9fb4c2b	chr8	-1	9502980	9509577	9509671	9513745	20941	24203	24276	29462
8d547d9e-2ab7-4fc9-a483-1374a9fb4c2b	chr8	-1	9502980	9509577	9512985	9514078	20644	21635	24276	29462
335daca7-133a-4257-a977-a1271809d7ca	chr10	1	42398310	42400820	42527927	42530477	27	2527	2543	4786
335daca7-133a-4257-a977-a1271809d7ca	chr10	1	42398310	42400820	42527927	42530477	27	2527	2543	4786
2c212535-c4ed-416a-9403-1df0b4da3cf1	chr14	1	19571231	19571962	20001689	20002877	26	1124	1233	1837
2c212535-c4ed-416a-9403-1df0b4da3cf1	chr14	1	19571231	19571962	20001689	20002877	26	1124	1233	1837
7ccaf0a0-eadb-4597-b9c3-d39e3130e620	chr6	1	58773621	58774090	58776575	58780068	4146	7560	7567	8030
940c0406-f0ef-47e8-8f8e-ed08a60ea47f	chr1	-1	48677759	48697542	48699056	48709812	275	9900	11272	28991
940c0406-f0ef-47e8-8f8e-ed08a60ea47f	chr1	-1	48677759	48697542	48699056	48709812	275	9900	11272	28991
bab98123-16ed-43e0-a1ba-5fee72f6f480	chr2	1	110796173	110797752	111088593	111090764	32	2119	2194	3455
bab98123-16ed-43e0-a1ba-5fee72f6f480	chr2	1	110796173	110797752	111088593	111090764	32	2119	2194	3455
a48e03b4-f8e8-4851-aaeb-ba1afe6e10fc	chr1	-1	434056	434146	550203	550548	31	356	366	452
a8a46658-232d-4d94-a1a4-bec3c06eb745	chr10	1	42397783	42399496	42530826	42535235	28	4344	4780	6429
a8a46658-232d-4d94-a1a4-bec3c06eb745	chr10	1	42399932	42401468	42530826	42535235	28	4344	4725	6203
a8a46658-232d-4d94-a1a4-bec3c06eb745	chr10	1	42409199	42410671	42530826	42535235	28	4344	4375	5768
a8a46658-232d-4d94-a1a4-bec3c06eb745	chr10	1	42397783	42399496	42533889	42538289	37	4344	4780	6429
a8a46658-232d-4d94-a1a4-bec3c06eb745	chr10	1	42399932	42401468	42533889	42538289	37	4344	4725	6203
a8a46658-232d-4d94-a1a4-bec3c06eb745	chr10	1	42409199	42410671	42533889	42538289	37	4344	4375	5768
a8a46658-232d-4d94-a1a4-bec3c06eb745	chr10	1	42397783	42399496	42530826	42535235	28	4344	4780	6429
a8a46658-232d-4d94-a1a4-bec3c06eb745	chr10	1	42397783	42399496	42533889	42538289	37	4344	4780	6429
246e5561-3770-49d7-9d68-864dfda217d0	chr1	1	142565884	142568531	142941191	142944184	27	2952	2952	5185
8ccc0e06-fbfa-467d-b12e-0313fd6036c4	chr9	-1	46460411	46460608	46675872	46676807	28	917	928	1117
8ccc0e06-fbfa-467d-b12e-0313fd6036c4	chr9	1	46049754	46049968	46460285	46461039	28	763	913	1117
8ccc0e06-fbfa-467d-b12e-0313fd6036c4	chr9	1	46049754	46049968	46460285	46461039	28	763	913	1117
bbd9503a-3c73-4ad4-bb9a-e2bd73406f41	chr11	1	51586298	51587510	51589087	51594150	28	4331	4331	5546
bbd9503a-3c73-4ad4-bb9a-e2bd73406f41	chr11	1	51582264	51583414	51589087	51594150	28	4331	4392	5541
bbd9503a-3c73-4ad4-bb9a-e2bd73406f41	chr11	1	51572254	51573405	51589087	51594150	28	4331	4391	5546
e2885295-ffd2-4267-a67b-7fa0d611c64f	chr19	1	27731798	27733128	27734171	27734824	53	680	701	2024
e2885295-ffd2-4267-a67b-7fa0d611c64f	chr19	1	27731798	27733128	27735194	27735777	56	616	701	2024
e2885295-ffd2-4267-a67b-7fa0d611c64f	chr19	-1	27734152	27735023	27736429	27736859	2015	2412	3002	3782
d00f3f01-d847-43d9-b9cc-c1dd4b1b43a0	chr17	-1	58111996	58112502	58188684	58189286	31	616	616	1075
d00f3f01-d847-43d9-b9cc-c1dd4b1b43a0	chr17	-1	58111996	58112509	58188696	58189286	31	607	609	1075
e8befd3d-08ab-4c27-bb42-00e5e492f2aa	chr12	1	34848553	34853610	34854937	34856694	38	1780	1794	6823
8026b0ea-3972-44f2-99ff-733628ebb243	chr2	-1	69527959	69528073	69528840	69534446	22	5303	5535	5644
5a5dc73f-2411-4b32-8e7a-ced22afcc8e1	chr16	-1	16847602	16848083	16849929	16851067	36776	37699	39030	39451
29390025-c7fc-4631-b8bb-3ac37c8eb0eb	chr14	-1	40669824	40673120	40674639	40675927	30568	31594	32622	35449
29390025-c7fc-4631-b8bb-3ac37c8eb0eb	chr14	-1	40669824	40673120	40674639	40675927	30568	31594	32622	35449
7394776c-6cd8-4d1c-8e63-117e36a322d5	chr14	1	19604863	19608282	19967130	19970683	28	3514	3515	6541
7394776c-6cd8-4d1c-8e63-117e36a322d5	chr14	1	19604854	19608282	19967130	19970676	28	3507	3507	6541
1208823f-29a0-4654-83ce-26cef3a3fcad	chr14	-1	19589710	19595438	19596837	19599476	24	2402	2604	7458
1208823f-29a0-4654-83ce-26cef3a3fcad	chr14	1	19595777	19595877	19977078	19979276	24	1986	2196	2290
1208823f-29a0-4654-83ce-26cef3a3fcad	chr14	1	19595777	19595877	19972532	19974362	344	1986	2196	2290
1541d3f1-821c-41f4-a69a-5449e56e8dec	chr12	-1	23704035	23705350	23707981	23708406	17011	17380	18940	20178
1541d3f1-821c-41f4-a69a-5449e56e8dec	chr12	-1	23704035	23705350	23707981	23708406	17011	17380	18940	20178
ebaf23c7-2d7f-4120-a10d-2c34060c56f2	chr7	1	74440428	74441827	74804619	74806229	81	1663	1663	3023
ebaf23c7-2d7f-4120-a10d-2c34060c56f2	chr7	1	74440422	74441827	74804619	74806223	81	1657	1657	3023
de905573-4cb2-49df-845e-ae0463b01c2b	chr7	-1	112965650	112965918	112966911	112968141	2383	3525	3528	3792
52d8bae5-fdd7-45a1-bf1e-65b689144670	chr7	1	61668938	61669926	61765069	61769478	30	4261	5193	6076
aa9e2800-85f9-4f78-ad63-8236b963e736	chr10	1	42399133	42400383	42527038	42546687	1459	20402	27579	28724
aa9e2800-85f9-4f78-ad63-8236b963e736	chr10	1	42399133	42400383	42527580	42546656	705	18691	27579	28724
aa9e2800-85f9-4f78-ad63-8236b963e736	chr10	1	42399133	42400383	42527038	42544812	4139	21516	27579	28724
aa9e2800-85f9-4f78-ad63-8236b963e736	chr10	1	42401331	42402343	42527038	42544812	4139	21516	27575	28514
aa9e2800-85f9-4f78-ad63-8236b963e736	chr10	1	42399133	42400383	42528029	42546639	29	17738	27579	28724
aa9e2800-85f9-4f78-ad63-8236b963e736	chr10	1	42399133	42400383	42527038	42546687	1459	20402	27579	28724
aa9e2800-85f9-4f78-ad63-8236b963e736	chr10	1	42399133	42400383	42527580	42546656	705	18691	27579	28724
aa9e2800-85f9-4f78-ad63-8236b963e736	chr10	1	42399133	42400383	42527038	42544812	4139	21516	27579	28724
aa9e2800-85f9-4f78-ad63-8236b963e736	chr10	1	42399133	42400383	42528029	42546639	29	17738	27579	28724
621bfebe-3019-41cd-a935-0133aeab917e	chr1	-1	142694687	142695040	142844383	142845524	29	1127	1127	1428
621bfebe-3019-41cd-a935-0133aeab917e	chr1	1	142845135	142845475	143191112	143192261	29	1127	1127	1428
621bfebe-3019-41cd-a935-0133aeab917e	chr1	-1	143191161	143191508	143396069	143397212	29	1127	1127	1428
621bfebe-3019-41cd-a935-0133aeab917e	chr1	-1	143191161	143191508	143396069	143397212	29	1127	1127	1428
fc50120a-e1bc-465c-a910-cc411b9d606f	chr1	1	142567563	142568404	142939206	142942692	35	3163	3223	3905
cb57fbf2-293a-4d40-b7fa-5cb3cb01282b	chr2	-1	131183216	131183489	131452807	131453435	29	628	628	893
cb57fbf2-293a-4d40-b7fa-5cb3cb01282b	chr2	-1	131183216	131183489	131452807	131453435	29	628	628	893
49624050-2129-4b7d-8c93-86b61a150239	chr16	-1	33233964	33235189	33578588	33579428	922	1655	2500	3705
07717b8d-56fc-433f-baad-37f8ea40088c	chr1	-1	146102165	146102680	146362156	146364013	30	1760	1760	2252
07717b8d-56fc-433f-baad-37f8ea40088c	chr1	-1	146102165	146102694	146362182	146364013	30	1733	1747	2252
c0c20fb0-bb54-488c-89bd-326da61d909c	chr6	-1	6166189	6166696	6168363	6169898	6998	8169	9448	9867
a07f4f22-2291-4e7f-abf9-d16c9f769911	chr7	1	61968452	61970306	61971181	61973007	8656	10229	10369	11978
1db05583-8937-4b19-a650-924a276daa37	chr1	-1	143228318	143232152	143355109	143360087	30	4904	4904	8542
1db05583-8937-4b19-a650-924a276daa37	chr1	1	142804503	142808343	143228296	143233273	30	4904	4904	8542
1db05583-8937-4b19-a650-924a276daa37	chr1	1	142804495	142808343	143228296	143233265	30	4895	4896	8542
932917f0-2ad8-4ad5-9669-b856b4cdf9ea	chr5	-1	69126488	69133188	69593434	69603277	38	9618	9627	15200
932917f0-2ad8-4ad5-9669-b856b4cdf9ea	chr5	1	69013723	69020420	69123352	69133201	38	9618	9627	15200
932917f0-2ad8-4ad5-9669-b856b4cdf9ea	chr5	1	69593447	69600144	69998480	70008326	38	9618	9627	15200
932917f0-2ad8-4ad5-9669-b856b4cdf9ea	chr5	1	69889028	69895734	69998480	70008326	38	9618	9627	15200
932917f0-2ad8-4ad5-9669-b856b4cdf9ea	chr5	1	69593447	69600144	69680086	69689928	38	9618	9627	15200
932917f0-2ad8-4ad5-9669-b856b4cdf9ea	chr5	-1	69683215	69689915	69889015	69898863	38	9618	9627	15200
932917f0-2ad8-4ad5-9669-b856b4cdf9ea	chr5	1	69889028	69895734	69998480	70008326	38	9618	9627	15200
c9ca9c6f-f5aa-4422-b8a4-65c23d285f1a	chr6	1	58777109	58777885	58778608	58780165	49	1567	1568	2282
827f4495-1ed6-4ca0-9021-90d4fbb80dca	chr2	1	92308245	92316389	92318018	92319035	8	984	1059	9224
ee0ceb9d-420e-433e-acbe-55257c794956	chr14	-1	19700549	19702741	19872449	19874872	17	2380	2380	4491
ee0ceb9d-420e-433e-acbe-55257c794956	chr14	-1	19700549	19702744	19872458	19874872	17	2373	2377	4491
d5d0c1e7-4a56-418e-9a9f-5bcb1e2d8dea	chr7	-1	56434558	56435228	56436778	56442874	5234	11073	11074	11712
d5d0c1e7-4a56-418e-9a9f-5bcb1e2d8dea	chr7	-1	56433069	56435801	56436778	56442874	6466	12300	18512	21096
d5d0c1e7-4a56-418e-9a9f-5bcb1e2d8dea	chr7	-1	56434558	56435798	56437081	56442874	5234	10802	10808	11712
d5d0c1e7-4a56-418e-9a9f-5bcb1e2d8dea	chr7	-1	56434558	56435798	56436777	56442874	4012	9829	10808	11712
d5d0c1e7-4a56-418e-9a9f-5bcb1e2d8dea	chr7	-1	56434558	56435798	56436956	56442870	1553	7324	10808	11712
fd1accb6-d5a3-4965-9f63-d1ee6ee2402b	chr2	-1	100472334	100472612	100474736	100476634	7562	9289	9303	9565
6a7260de-c0df-4ea4-b233-6721b001fff3	chr22	1	21539059	21542535	21659168	21662717	29	3501	3563	6933
6a7260de-c0df-4ea4-b233-6721b001fff3	chr22	1	20343077	20346551	20636014	20639559	29	3501	3563	6933
90567c56-3872-4fd2-a111-58e6826db415	chr11	-1	89633200	89635912	89674946	89677273	435	2504	2504	4985
90567c56-3872-4fd2-a111-58e6826db415	chr11	-1	89633200	89635838	89674938	89677273	435	2511	2570	4985
aa04339e-cde8-40d3-bb09-33431b8eea9a	chr2	-1	36331520	36333695	36338383	36346998	26	8254	8262	10339
aa04339e-cde8-40d3-bb09-33431b8eea9a	chr2	-1	36331520	36333695	36338383	36346998	26	8254	8262	10339
1b9fe965-8cc8-420c-afb9-a7ab1637a7cf	chr15	1	82739943	82741213	82998696	83000122	27	1352	1408	2519
1b9fe965-8cc8-420c-afb9-a7ab1637a7cf	chr15	1	84843894	84845161	84973102	84974528	27	1352	1408	2519
1b9fe965-8cc8-420c-afb9-a7ab1637a7cf	chr15	-1	82998695	82999965	83116329	83117743	27	1352	1408	2519
1b9fe965-8cc8-420c-afb9-a7ab1637a7cf	chr15	1	84843894	84845161	85040386	85041823	27	1352	1408	2519
1b9fe965-8cc8-420c-afb9-a7ab1637a7cf	chr15	-1	82998695	82999965	83116329	83117743	27	1352	1408	2519
5237aa5c-0b51-4fc7-81c4-8b85cccb3696	chr21	-1	30263266	30263757	30264308	30266094	21	1696	1696	2137
86468e1e-5f12-4461-bde7-a831e50f6d82	chr8	-1	105708083	105711983	105712630	105712882	4816	5059	5345	8669
7c858897-18b3-4518-9d92-43484d8de4bb	chr3	-1	171832128	171838702	171840759	171847939	25	6945	8213	14484
7c858897-18b3-4518-9d92-43484d8de4bb	chr3	-1	171834575	171835057	171840759	171847939	25	6945	16882	17345
7c858897-18b3-4518-9d92-43484d8de4bb	chr3	-1	171832128	171838702	171840759	171847939	25	6945	8213	14484
d7583535-f16f-4c15-8495-40ee5090945d	chr10	-1	42402255	42402378	42536830	42537211	26	397	402	519
d7583535-f16f-4c15-8495-40ee5090945d	chr10	-1	42402255	42402378	42539886	42540267	26	397	402	519
d7583535-f16f-4c15-8495-40ee5090945d	chr10	-1	42402255	42402378	42533774	42534155	26	397	402	519
093cbc37-4b87-47d7-b37a-81c538479f30	chr2	-1	75062729	75063266	75066474	75070947	12041	15992	18774	19282
093cbc37-4b87-47d7-b37a-81c538479f30	chr2	-1	75062729	75068003	75070395	75070947	12041	12584	14640	19282
98ad5a37-0ed6-41eb-ba85-2943930b4d42	chr21	-1	44134392	44136580	44137057	44137283	59	261	624	2663
f2d29adf-fbb2-4e06-b8f9-136b547024cf	chrX	-1	147275145	147279333	147280701	147297763	2063	14446	15351	19449
f2d29adf-fbb2-4e06-b8f9-136b547024cf	chrX	-1	147269909	147270309	147280701	147297763	2063	14446	22784	23108
f2d29adf-fbb2-4e06-b8f9-136b547024cf	chrX	-1	147275145	147277797	147285785	147297763	2063	10873	17340	19449
f2d29adf-fbb2-4e06-b8f9-136b547024cf	chrX	-1	147269909	147270309	147275145	147277797	17340	19449	22784	23108
f2d29adf-fbb2-4e06-b8f9-136b547024cf	chrX	-1	147269909	147270309	147280701	147297763	2063	14446	22784	23108
f2d29adf-fbb2-4e06-b8f9-136b547024cf	chrX	-1	147269909	147270309	147275145	147277797	17340	19449	22784	23108
9dc731a3-fcf3-4e60-8e5e-c58660e35d8a	chr10	-1	42391668	42396090	42600183	42600564	1143	1544	4137	8341
9dc731a3-fcf3-4e60-8e5e-c58660e35d8a	chr10	-1	42387150	42391077	42600136	42600564	1143	1542	2064	5600
bb58d060-1bab-43a5-ad51-51401dd81609	chr1	-1	142552488	142552767	142956783	142957534	33	747	1500	1773
168ccf03-1ff5-49b7-a974-badb42b7d0b7	chr1	-1	89318059	89320229	89326042	89334262	1689	8290	12744	14537
168ccf03-1ff5-49b7-a974-badb42b7d0b7	chr1	-1	89318059	89320229	89326042	89334262	1689	8290	12744	14537
ae6ef678-4371-40b8-9c30-eba47c8bd5c6	chr8	-1	142666127	142667753	142670754	142674793	3827	7014	10081	11494
ae6ef678-4371-40b8-9c30-eba47c8bd5c6	chr8	-1	142666127	142667753	142677684	142677900	1452	1651	10081	11494
ae6ef678-4371-40b8-9c30-eba47c8bd5c6	chr8	-1	142666127	142667753	142677684	142677900	1452	1651	10081	11494
9790b63d-a36d-4858-ada3-0843c4b36f93	chr1	-1	220042950	220045808	220047769	220048659	449	1164	2636	4974
9790b63d-a36d-4858-ada3-0843c4b36f93	chr1	-1	220042950	220045808	220047769	220048659	449	1164	2636	4974
af76759d-9a51-4fcf-8f0f-89bdfb789ead	chr1	-1	115181410	115181772	115186812	115187839	15974	16889	21157	21489
af76759d-9a51-4fcf-8f0f-89bdfb789ead	chr1	-1	115176327	115176926	115181410	115181772	21157	21489	25223	25746
af76759d-9a51-4fcf-8f0f-89bdfb789ead	chr1	-1	115176327	115176926	115181410	115181772	21157	21489	25223	25746
af76759d-9a51-4fcf-8f0f-89bdfb789ead	chr1	-1	115176327	115176926	115186812	115187839	15974	16889	25223	25746
af76759d-9a51-4fcf-8f0f-89bdfb789ead	chr1	-1	115181410	115181772	115186812	115187839	15974	16889	21157	21489
af76759d-9a51-4fcf-8f0f-89bdfb789ead	chr1	-1	115176327	115176926	115186812	115187839	15974	16889	25223	25746
404b78ef-04d4-4c5d-9c3f-87087a7aece7	chr16	-1	56786897	56787233	56789553	56796215	22	6311	7427	7749
404b78ef-04d4-4c5d-9c3f-87087a7aece7	chr16	-1	56786897	56787233	56789553	56796215	22	6311	7427	7749
ff60f418-1360-41e8-8c7d-367e6c131f2e	chr1	1	121484057	121484191	121485290	121485434	25	167	1809	1942
ff60f418-1360-41e8-8c7d-367e6c131f2e	chr1	1	121484057	121484191	121485290	121485434	25	167	1809	1942
988a631e-c68a-4699-bec1-d8c59655aa5c	chr16	1	46385801	46399698	46405967	46407644	25	1721	1721	15195
988a631e-c68a-4699-bec1-d8c59655aa5c	chr16	1	46385801	46399698	46399861	46401575	25	1715	1721	15195
4b5e375f-61d8-41c3-a8e3-0b323c122a56	chr17	1	22245994	22246612	22250655	22253300	996	3454	3616	4175
4b5e375f-61d8-41c3-a8e3-0b323c122a56	chr17	1	22245994	22246612	22248280	22250913	997	3444	3616	4175
4b5e375f-61d8-41c3-a8e3-0b323c122a56	chr17	1	22245994	22246612	22253034	22255679	996	3454	3616	4175
4b5e375f-61d8-41c3-a8e3-0b323c122a56	chr17	1	22250749	22251367	22253034	22255679	996	3454	3616	4175
4b5e375f-61d8-41c3-a8e3-0b323c122a56	chr17	1	22253128	22253746	22257816	22260436	1022	3454	3616	4175
4b5e375f-61d8-41c3-a8e3-0b323c122a56	chr17	1	22245994	22246612	22257816	22260436	1022	3454	3616	4175
4b5e375f-61d8-41c3-a8e3-0b323c122a56	chr17	1	22250749	22251367	22257816	22260436	1022	3454	3616	4175
4b5e375f-61d8-41c3-a8e3-0b323c122a56	chr17	1	22255538	22256125	22257816	22260436	1022	3454	3645	4175
4b5e375f-61d8-41c3-a8e3-0b323c122a56	chr17	1	22253128	22253746	22260276	22262805	1099	3444	3616	4175
4b5e375f-61d8-41c3-a8e3-0b323c122a56	chr17	1	22245994	22246612	22260276	22262805	1099	3444	3616	4175
4b5e375f-61d8-41c3-a8e3-0b323c122a56	chr17	1	22257885	22258503	22260276	22262805	1099	3444	3616	4175
4b5e375f-61d8-41c3-a8e3-0b323c122a56	chr17	1	22250749	22251367	22260276	22262805	1099	3444	3616	4175
4b5e375f-61d8-41c3-a8e3-0b323c122a56	chr17	1	22255538	22256125	22260276	22262805	1099	3444	3645	4175
a0ba105b-943a-418f-a4c7-f1ea618ce63d	chr5	-1	131188453	131191060	131194032	131195071	5845	6755	9207	11453
a0ba105b-943a-418f-a4c7-f1ea618ce63d	chr5	-1	131188453	131191060	131194032	131195071	5845	6755	9207	11453
9357b3a0-f94e-4aa0-b0b5-3eb18b821f65	chr13	-1	25551063	25555513	25563545	25564244	5475	6144	12746	16660
9357b3a0-f94e-4aa0-b0b5-3eb18b821f65	chr13	-1	25545907	25547097	25563545	25564244	5475	6144	19980	21059
9357b3a0-f94e-4aa0-b0b5-3eb18b821f65	chr13	-1	25551063	25555513	25563545	25564244	5475	6144	12746	16660
9357b3a0-f94e-4aa0-b0b5-3eb18b821f65	chr13	-1	25545907	25547097	25551063	25555513	12746	16660	19980	21059
9357b3a0-f94e-4aa0-b0b5-3eb18b821f65	chr13	-1	25545907	25547097	25563545	25564244	5475	6144	19980	21059
9357b3a0-f94e-4aa0-b0b5-3eb18b821f65	chr13	-1	25545907	25547097	25551063	25555513	12746	16660	19980	21059
a3a2c47e-4477-4eb0-9fe8-d62599209eb7	chr10	-1	42384248	42388565	42389894	42397260	3661	11016	11469	15231
a3a2c47e-4477-4eb0-9fe8-d62599209eb7	chr10	-1	42389894	42397260	42597201	42598903	145	1667	3661	11016
a3a2c47e-4477-4eb0-9fe8-d62599209eb7	chr10	-1	42384248	42388565	42389894	42397260	3661	11016	11469	15231
a3a2c47e-4477-4eb0-9fe8-d62599209eb7	chr10	-1	42384248	42387800	42389894	42397260	3661	11016	11699	15231
a3a2c47e-4477-4eb0-9fe8-d62599209eb7	chr10	-1	42384248	42395445	42597201	42598903	145	1667	3767	15231
ae157915-2584-41ad-beb4-82f7fa816a63	chr10	1	42398453	42399636	42527470	42534934	57	7101	10264	11395
ae157915-2584-41ad-beb4-82f7fa816a63	chr10	1	42398453	42399636	42529318	42536291	194	7101	10264	11395
ae157915-2584-41ad-beb4-82f7fa816a63	chr10	1	42398453	42399636	42527783	42535482	29	7281	10264	11395
e17d6588-828f-4a4c-84f7-a8d274a85dda	chr15	-1	23837364	23846639	23849656	23860985	28	10409	12649	21272
e17d6588-828f-4a4c-84f7-a8d274a85dda	chr15	-1	23837364	23846639	23849656	23860985	28	10409	12649	21272
e249b3c0-dac4-4641-a892-42d5d165b3f8	chr2	-1	87581432	87582254	87583162	87583817	600	1185	1957	2719
b9a0309a-0b19-4401-800d-0c0d078d5514	chr10	-1	42384738	42385594	42596691	42598212	28	1463	1466	2293
b9a0309a-0b19-4401-800d-0c0d078d5514	chr10	-1	42393465	42394210	42596691	42598212	28	1463	1574	2293
b9a0309a-0b19-4401-800d-0c0d078d5514	chr10	-1	42395034	42395767	42596691	42598212	28	1463	1576	2293
b9a0309a-0b19-4401-800d-0c0d078d5514	chr10	-1	42383239	42383756	42596691	42598212	28	1463	1466	1981
e2bacfd5-c2f5-4108-9cc9-7b3eb6276015	chr1	-1	150686561	150688555	150713605	150717025	572	3578	22722	24331
e2bacfd5-c2f5-4108-9cc9-7b3eb6276015	chr1	-1	150686561	150688555	150713605	150717025	572	3578	22722	24331
c9bfbe0a-f755-41f9-9a02-9e9b541041be	chr19	1	49530967	49531229	49544098	49544922	29	814	815	1066
c9bfbe0a-f755-41f9-9a02-9e9b541041be	chr19	1	49530967	49531229	49544098	49544922	29	814	815	1066
cc6f0ad9-cafe-4a3b-b3df-cd039896ccf1	chr16	1	20471169	20474671	20572930	20576856	22	3797	3800	7142
cc6f0ad9-cafe-4a3b-b3df-cd039896ccf1	chr16	1	20471158	20474671	20572930	20576849	22	3790	3790	7142
e4f67ceb-e5bc-4842-8edc-c3d4a4c5c33f	chr10	-1	26142084	26142398	26142831	26163461	24	20246	20702	21011
0d9e4315-bf92-41d1-9ed0-f7c59fc2d75a	chr16	-1	46404469	46409536	46419903	46425397	67	5189	5197	9885
0d9e4315-bf92-41d1-9ed0-f7c59fc2d75a	chr16	-1	46386944	46391539	46419903	46425397	67	5189	5193	9661
be96292f-c102-45fe-bc91-85d749c1f11c	chr1	-1	247190338	247192851	247198817	247200761	7969	9631	14547	16774
be96292f-c102-45fe-bc91-85d749c1f11c	chr1	-1	247190338	247192851	247198817	247200761	7969	9631	14547	16774
030ade91-db48-4ae1-865c-edd50a28dd6d	chr5	-1	69013827	69015215	69131391	69133314	32	1730	1958	3136
030ade91-db48-4ae1-865c-edd50a28dd6d	chr5	-1	69593551	69594939	69688118	69690041	32	1730	1958	3136
030ade91-db48-4ae1-865c-edd50a28dd6d	chr5	-1	69593551	69594939	70006534	70008439	32	1712	1958	3136
c69b09a4-65e5-4a10-9129-3edad8accdec	chr7	1	61968833	61969458	61970251	61972612	10525	12628	15105	15654
c69b09a4-65e5-4a10-9129-3edad8accdec	chr7	1	61968833	61969458	61970251	61972612	10525	12628	15105	15654
06fe22a3-5185-4bd8-9ee6-adf2b0053df2	chr19	-1	51734369	51734702	51735247	51736246	94	1057	1406	1741
0322fae2-b143-40d7-9d61-c63915c01457	chr8	1	43822345	43822984	43827919	43829059	3589	4598	4669	5249
0322fae2-b143-40d7-9d61-c63915c01457	chr8	1	43827953	43828592	43833522	43834662	3589	4598	4669	5249
0322fae2-b143-40d7-9d61-c63915c01457	chr8	1	43822345	43822984	43833522	43834662	3589	4598	4669	5249
0322fae2-b143-40d7-9d61-c63915c01457	chr8	1	43827953	43828592	43837258	43838398	3589	4598	4669	5249
0322fae2-b143-40d7-9d61-c63915c01457	chr8	1	43827953	43828592	43833522	43834662	3589	4598	4669	5249
0322fae2-b143-40d7-9d61-c63915c01457	chr8	1	43822345	43822984	43827919	43829059	3589	4598	4669	5249
0322fae2-b143-40d7-9d61-c63915c01457	chr8	1	43822345	43822984	43837258	43838398	3589	4598	4669	5249
0322fae2-b143-40d7-9d61-c63915c01457	chr8	1	43822345	43822984	43833522	43834662	3589	4598	4669	5249
2cce2066-775e-4921-9f3e-f327017c6b1e	chr15	-1	31487800	31489119	31497787	31500597	206	2594	9047	10200
2cce2066-775e-4921-9f3e-f327017c6b1e	chr15	-1	31487800	31489119	31497787	31500597	206	2594	9047	10200
d56cfd10-506a-4bda-bf10-b3419128ee0e	chr16	1	32727221	32729770	33119140	33166812	23	45728	45738	48027
7090b5ce-a801-4b57-90bb-52e0fbdcce66	chr22	-1	16116463	16120467	16124366	16127036	3635	5785	8679	12158
7090b5ce-a801-4b57-90bb-52e0fbdcce66	chr14	-1	19848558	19852562	19856463	19859594	3257	5785	8679	12158
7090b5ce-a801-4b57-90bb-52e0fbdcce66	chr14	-1	19721245	19726069	19848558	19852562	8679	12158	12722	16852
7090b5ce-a801-4b57-90bb-52e0fbdcce66	chr14	-1	19721245	19726069	19848558	19852562	8679	12158	12722	16852
7090b5ce-a801-4b57-90bb-52e0fbdcce66	chr14	-1	19721245	19726069	19856463	19859594	3257	5785	12722	16852
7090b5ce-a801-4b57-90bb-52e0fbdcce66	chr22	-1	16116463	16120467	16124366	16127036	3635	5785	8679	12158
2feb0d7c-af50-4c1d-b42f-dcc59c9a8d15	chr1	1	146032222	146032924	146467589	146468140	778	1272	3966	4572
3496f65c-a897-4766-8dd7-163ee67dd559	chr11	1	51582138	51582863	51588264	51589223	1403	2223	4965	5609
3496f65c-a897-4766-8dd7-163ee67dd559	chr11	1	51582138	51582863	51586217	51587176	1403	2223	4965	5609
3496f65c-a897-4766-8dd7-163ee67dd559	chr11	1	51582138	51582863	51584172	51585228	1403	2304	4965	5609
3496f65c-a897-4766-8dd7-163ee67dd559	chr11	1	51582138	51582863	51592360	51593318	1404	2223	4965	5609
f8f96860-a689-4ae0-aaa1-23faf3d63c0e	chrX	-1	136049236	136062137	136067396	136073544	35784	40849	44693	55567
f8f96860-a689-4ae0-aaa1-23faf3d63c0e	chrX	-1	136042976	136046212	136049236	136062137	44693	55567	57921	60520
f8f96860-a689-4ae0-aaa1-23faf3d63c0e	chrX	-1	136049236	136062137	136067396	136073544	35784	40849	44693	55567
f8f96860-a689-4ae0-aaa1-23faf3d63c0e	chrX	-1	136042976	136046212	136067396	136073544	35784	40849	57921	60520
f8f96860-a689-4ae0-aaa1-23faf3d63c0e	chrX	-1	136042976	136046212	136049236	136062137	44693	55567	57921	60520
f8f96860-a689-4ae0-aaa1-23faf3d63c0e	chrX	-1	136042976	136046212	136067396	136073544	35784	40849	57921	60520
42cbca9f-139d-4b49-b828-37d282f014f7	chr5	-1	112345467	112345862	112346278	112349426	26	2846	3164	3512
76eceda9-f3ef-439c-ae5b-fbd956a5fca0	chr7	-1	156943018	156943516	156947047	156950475	6264	9110	11872	12325
76eceda9-f3ef-439c-ae5b-fbd956a5fca0	chr7	-1	156909846	156912458	156947047	156950475	6264	9110	37012	39186
76eceda9-f3ef-439c-ae5b-fbd956a5fca0	chr7	-1	156920363	156923614	156947047	156950475	6264	9110	27932	30650
76eceda9-f3ef-439c-ae5b-fbd956a5fca0	chr7	-1	156939853	156940441	156947047	156950475	6264	9110	14415	14912
76eceda9-f3ef-439c-ae5b-fbd956a5fca0	chr7	-1	156934270	156935373	156947047	156950475	6264	9110	18473	19394
76eceda9-f3ef-439c-ae5b-fbd956a5fca0	chr7	-1	156943018	156943516	156947047	156950475	6264	9110	11872	12325
76eceda9-f3ef-439c-ae5b-fbd956a5fca0	chr7	-1	156909846	156912458	156943018	156943516	11872	12325	37012	39186
76eceda9-f3ef-439c-ae5b-fbd956a5fca0	chr7	-1	156920363	156923614	156943018	156943516	11872	12325	27932	30650
76eceda9-f3ef-439c-ae5b-fbd956a5fca0	chr7	-1	156939853	156940441	156943018	156943516	11872	12325	14415	14912
76eceda9-f3ef-439c-ae5b-fbd956a5fca0	chr7	-1	156934270	156935373	156943018	156943516	11872	12325	18473	19394
76eceda9-f3ef-439c-ae5b-fbd956a5fca0	chr7	-1	156909846	156912458	156947047	156950475	6264	9110	37012	39186
76eceda9-f3ef-439c-ae5b-fbd956a5fca0	chr7	-1	156909846	156912458	156943018	156943516	11872	12325	37012	39186
76eceda9-f3ef-439c-ae5b-fbd956a5fca0	chr7	-1	156909846	156912458	156920363	156923614	27932	30650	37012	39186
76eceda9-f3ef-439c-ae5b-fbd956a5fca0	chr7	-1	156909846	156912458	156939853	156940441	14415	14912	37012	39186
76eceda9-f3ef-439c-ae5b-fbd956a5fca0	chr7	-1	156909846	156912458	156934270	156935373	18473	19394	37012	39186
76eceda9-f3ef-439c-ae5b-fbd956a5fca0	chr7	-1	156920363	156923614	156947047	156950475	6264	9110	27932	30650
76eceda9-f3ef-439c-ae5b-fbd956a5fca0	chr7	-1	156920363	156923614	156943018	156943516	11872	12325	27932	30650
76eceda9-f3ef-439c-ae5b-fbd956a5fca0	chr7	-1	156920363	156923614	156939853	156940441	14415	14912	27932	30650
76eceda9-f3ef-439c-ae5b-fbd956a5fca0	chr7	-1	156920363	156923614	156934270	156935373	18473	19394	27932	30650
76eceda9-f3ef-439c-ae5b-fbd956a5fca0	chr7	-1	156909846	156912458	156920363	156923614	27932	30650	37012	39186
76eceda9-f3ef-439c-ae5b-fbd956a5fca0	chr7	-1	156939853	156940441	156947047	156950475	6264	9110	14415	14912
76eceda9-f3ef-439c-ae5b-fbd956a5fca0	chr7	-1	156939853	156940441	156943018	156943516	11872	12325	14415	14912
76eceda9-f3ef-439c-ae5b-fbd956a5fca0	chr7	-1	156909846	156912458	156939853	156940441	14415	14912	37012	39186
76eceda9-f3ef-439c-ae5b-fbd956a5fca0	chr7	-1	156920363	156923614	156939853	156940441	14415	14912	27932	30650
76eceda9-f3ef-439c-ae5b-fbd956a5fca0	chr7	-1	156934270	156935373	156939853	156940441	14415	14912	18473	19394
76eceda9-f3ef-439c-ae5b-fbd956a5fca0	chr7	-1	156934270	156935373	156947047	156950475	6264	9110	18473	19394
76eceda9-f3ef-439c-ae5b-fbd956a5fca0	chr7	-1	156934270	156935373	156943018	156943516	11872	12325	18473	19394
76eceda9-f3ef-439c-ae5b-fbd956a5fca0	chr7	-1	156934270	156935373	156939853	156940441	14415	14912	18473	19394
76eceda9-f3ef-439c-ae5b-fbd956a5fca0	chr7	-1	156909846	156912458	156934270	156935373	18473	19394	37012	39186
76eceda9-f3ef-439c-ae5b-fbd956a5fca0	chr7	-1	156920363	156923614	156934270	156935373	18473	19394	27932	30650
f8d0806e-6b03-48b0-9d4f-a67e83bc0ddf	chr10	-1	42384777	42387492	42392809	42393394	24	586	1383	3857
f8d0806e-6b03-48b0-9d4f-a67e83bc0ddf	chr10	-1	42384777	42387492	42389183	42389721	41	588	1383	3857
f8d0806e-6b03-48b0-9d4f-a67e83bc0ddf	chr10	-1	42384777	42387492	42599597	42599984	24	392	1383	3857
f8d0806e-6b03-48b0-9d4f-a67e83bc0ddf	chr10	-1	42384777	42387492	42596703	42597090	24	392	1383	3857
f8d0806e-6b03-48b0-9d4f-a67e83bc0ddf	chr10	-1	42384777	42387492	42394084	42394495	24	430	1383	3857
fab0f228-80c5-4673-93b8-05976bd33542	chr2	-1	106165505	106168761	106171936	106172606	38779	39385	42002	44738
fab0f228-80c5-4673-93b8-05976bd33542	chr2	-1	106165505	106168761	106199608	106201047	16093	17273	42002	44738
fab0f228-80c5-4673-93b8-05976bd33542	chr2	-1	106171936	106172606	106199608	106201047	16093	17273	38779	39385
fab0f228-80c5-4673-93b8-05976bd33542	chr2	-1	106165505	106168761	106171936	106172606	38779	39385	42002	44738
fab0f228-80c5-4673-93b8-05976bd33542	chr2	-1	106165505	106168761	106199608	106201047	16093	17273	42002	44738
fab0f228-80c5-4673-93b8-05976bd33542	chr2	-1	106171936	106172606	106199608	106201047	16093	17273	38779	39385
ce840b3b-b003-40ce-b80b-1b94117160ab	chr15	-1	87731600	87732048	87743691	87745040	8725	9921	19537	19945
ce840b3b-b003-40ce-b80b-1b94117160ab	chr15	-1	87731600	87732048	87743691	87745040	8725	9921	19537	19945
e8909cc7-88f2-472a-b954-64605e3711d6	chr15	-1	85619684	85623749	85630738	85632020	2885	3950	9504	12998
e8909cc7-88f2-472a-b954-64605e3711d6	chr15	-1	85619684	85623749	85630738	85632020	2885	3950	9504	12998
c73bbd4e-d4f6-4eb5-a7a2-d640b3366279	chr10	-1	26544898	26549225	26561741	26561952	25672	25855	35687	39283
c73bbd4e-d4f6-4eb5-a7a2-d640b3366279	chr10	-1	26540145	26540808	26544898	26549225	35687	39283	42352	42906
c73bbd4e-d4f6-4eb5-a7a2-d640b3366279	chr10	-1	26540145	26540808	26544898	26549225	35687	39283	42352	42906
c73bbd4e-d4f6-4eb5-a7a2-d640b3366279	chr10	-1	26540145	26540808	26561741	26561952	25672	25855	42352	42906
c73bbd4e-d4f6-4eb5-a7a2-d640b3366279	chr10	-1	26544898	26549225	26561741	26561952	25672	25855	35687	39283
c73bbd4e-d4f6-4eb5-a7a2-d640b3366279	chr10	-1	26540145	26540808	26561741	26561952	25672	25855	42352	42906
56c74f2a-6ab2-4e75-8c6c-8e6a1b3a20b0	chr20	-1	43238278	43243861	43246711	43246846	8174	8304	10197	15387
56c74f2a-6ab2-4e75-8c6c-8e6a1b3a20b0	chr20	-1	43238278	43243861	43246711	43246846	8174	8304	10197	15387
cd3bfd69-081c-4440-84db-1df78871d3b5	chr16	1	46393698	46396898	46420830	46424852	26	3962	4019	6970
cd3bfd69-081c-4440-84db-1df78871d3b5	chr16	1	46405618	46408795	46420830	46424852	26	3962	4019	6970
cd3bfd69-081c-4440-84db-1df78871d3b5	chr16	1	46399512	46402706	46420830	46424852	26	3962	4019	6970
cd3bfd69-081c-4440-84db-1df78871d3b5	chr16	1	46387859	46390787	46420830	46424852	26	3962	4019	6970
cd3bfd69-081c-4440-84db-1df78871d3b5	chr16	1	46405618	46408795	46420830	46424852	26	3962	4019	6970
cd3bfd69-081c-4440-84db-1df78871d3b5	chr16	1	46399512	46402706	46420830	46424852	26	3962	4019	6970
c49ce109-d0dd-4f9e-9cad-95c1e5c7da9d	chr10	-1	42393458	42396457	42599242	42599968	27	735	1201	3990
e78feb90-ee19-4375-8cad-bea69ededdf7	chr10	-1	42398362	42399301	42529592	42531402	28	1760	1828	2692
e78feb90-ee19-4375-8cad-bea69ededdf7	chr10	-1	42399890	42400774	42529592	42531402	28	1760	1868	2692
e78feb90-ee19-4375-8cad-bea69ededdf7	chr10	-1	42400095	42401163	42529592	42531402	28	1760	1829	2813
e78feb90-ee19-4375-8cad-bea69ededdf7	chr10	-1	42398362	42399301	42529592	42531402	28	1760	1828	2692
eec53a66-d49c-4ead-b517-9da1a7ff2c14	chr20	-1	18180963	18183040	18183946	18187440	1602	4626	5352	7051
8ce9d759-45a8-48ec-9ce4-7b969599ad94	chr16	-1	32818690	32819029	33072426	33076782	52	3810	5561	5896
8ce9d759-45a8-48ec-9ce4-7b969599ad94	chr16	-1	32657465	32657819	33072426	33076782	52	3810	5561	5945
8ce9d759-45a8-48ec-9ce4-7b969599ad94	chr16	-1	32818690	32819029	33072426	33076782	52	3810	5561	5896
8ce9d759-45a8-48ec-9ce4-7b969599ad94	chr16	-1	32657465	32657819	33072426	33076782	52	3810	5561	5945
186aaee9-d81e-4976-baa2-76f6fc31f5b7	chr16	1	32788622	32790864	33102013	33113156	31	10593	17432	19375
186aaee9-d81e-4976-baa2-76f6fc31f5b7	chr16	1	32784211	32785594	33102013	33113156	31	10593	13902	15100
186aaee9-d81e-4976-baa2-76f6fc31f5b7	chr16	-1	32159263	32161502	32164525	32165937	13902	15100	17432	19375
186aaee9-d81e-4976-baa2-76f6fc31f5b7	chr16	1	32788622	32790864	33102013	33113156	31	10593	17432	19375
186aaee9-d81e-4976-baa2-76f6fc31f5b7	chr16	-1	33102177	33104419	33107448	33108831	13902	15100	17432	19375
186aaee9-d81e-4976-baa2-76f6fc31f5b7	chr16	-1	32164525	32165937	32167265	32167738	12475	12859	13902	15100
186aaee9-d81e-4976-baa2-76f6fc31f5b7	chr16	-1	32159263	32161502	32164525	32165937	13902	15100	17432	19375
186aaee9-d81e-4976-baa2-76f6fc31f5b7	chr16	-1	33102177	33104419	33107448	33108831	13902	15100	17432	19375
b1747f90-e8d6-449c-8277-30b8379b766d	chr16	1	46391960	46395642	46422233	46425509	48	3139	3651	7216
b1747f90-e8d6-449c-8277-30b8379b766d	chr16	1	46391960	46395642	46422233	46425509	48	3139	3651	7216
b1747f90-e8d6-449c-8277-30b8379b766d	chr16	1	46404111	46407562	46422233	46425509	48	3139	3913	7216
b1747f90-e8d6-449c-8277-30b8379b766d	chr16	1	46397760	46401450	46422233	46425509	48	3139	3641	7216
b1747f90-e8d6-449c-8277-30b8379b766d	chr16	1	46386288	46389711	46422233	46425509	48	3139	4020	7216
39c05d35-b7ec-4a4e-a183-ca5c272ecea7	chr16	-1	33975508	33978475	33984438	33985536	661	1734	4545	7407
39c05d35-b7ec-4a4e-a183-ca5c272ecea7	chr16	-1	33975508	33978475	33984438	33985536	661	1734	4545	7407
39c05d35-b7ec-4a4e-a183-ca5c272ecea7	chr11	1	48780235	48782574	48803309	48804977	4577	6179	8385	10639
b8d75c2a-aac9-4eac-ba18-85646ef65e1a	chr1	-1	23521742	23522707	23523081	23523260	302	470	745	1518
1bb1fd61-26d7-486b-b639-fa102631d36f	chr5	-1	106319772	106330998	106333936	106348095	24	13211	15455	23756
1bb1fd61-26d7-486b-b639-fa102631d36f	chr5	-1	106319772	106330998	106333936	106348095	24	13211	15455	23756
2899cda7-bf75-4de0-89e3-5509f26d737f	chr10	1	42383227	42393772	42597028	42598054	3065	4024	4024	15008
2899cda7-bf75-4de0-89e3-5509f26d737f	chr10	1	42383227	42393772	42395395	42396249	3178	4023	4024	15008
2899cda7-bf75-4de0-89e3-5509f26d737f	chr10	1	42383239	42396946	42599922	42600396	3065	3484	3484	15008
2899cda7-bf75-4de0-89e3-5509f26d737f	chr10	1	42383239	42396946	42598572	42598878	3178	3484	3484	15008
6a355e05-7666-4b14-b605-d25fb3d43e86	chr7	1	61967175	61969902	61973972	61975073	4608	5639	6048	8488
6a355e05-7666-4b14-b605-d25fb3d43e86	chr7	1	61967175	61969902	61973554	61974706	4846	5937	6048	8488
7e561d77-a4d1-4862-8604-275cccd9f7d6	chr6	-1	101790055	101790429	101791864	101799277	28	7302	8473	8844
439d798a-d120-4dfe-b1ec-3f34b639a400	chr12	-1	55693663	55693763	55695783	55699732	28	3857	5304	5406
439d798a-d120-4dfe-b1ec-3f34b639a400	chr12	-1	55693663	55693763	55695783	55699732	28	3857	5304	5406
1bafc7f7-eb7a-4bd1-ada1-c6f364108c15	chr14	1	19543414	19546611	20026919	20030610	30	3796	4040	6822
1bafc7f7-eb7a-4bd1-ada1-c6f364108c15	chr14	1	19543414	19546611	20026919	20030610	30	3796	4040	6822
63932bef-f504-472a-85a7-3d94c27ab14c	chr9	-1	141087821	141090457	141119520	141120490	430	1264	24410	26707
63932bef-f504-472a-85a7-3d94c27ab14c	chr9	-1	141087821	141090457	141117932	141118311	2221	2557	24410	26707
63932bef-f504-472a-85a7-3d94c27ab14c	chr9	-1	141077380	141078393	141087821	141090457	24410	26707	34431	35327
63932bef-f504-472a-85a7-3d94c27ab14c	chr9	-1	141081093	141085619	141087821	141090457	24410	26707	28455	32244
63932bef-f504-472a-85a7-3d94c27ab14c	chr9	-1	141077380	141078393	141087821	141090457	24410	26707	34431	35327
63932bef-f504-472a-85a7-3d94c27ab14c	chr9	-1	141077380	141078393	141119520	141120490	430	1264	34431	35327
63932bef-f504-472a-85a7-3d94c27ab14c	chr9	-1	141077380	141078393	141117932	141118311	2221	2557	34431	35327
63932bef-f504-472a-85a7-3d94c27ab14c	chr3	-1	197853253	197854147	197861106	197861676	26181	26707	34524	35327
63932bef-f504-472a-85a7-3d94c27ab14c	chr3	-1	197853253	197854147	197892699	197893669	430	1264	34524	35327
63932bef-f504-472a-85a7-3d94c27ab14c	chr3	-1	197853253	197854147	197886859	197886985	5443	5561	34524	35327
63932bef-f504-472a-85a7-3d94c27ab14c	chr3	-1	197861106	197861676	197892699	197893669	430	1264	26181	26707
63932bef-f504-472a-85a7-3d94c27ab14c	chr3	-1	197853253	197854147	197861106	197861676	26181	26707	34524	35327
63932bef-f504-472a-85a7-3d94c27ab14c	chr9	-1	141087821	141090457	141119520	141120490	430	1264	24410	26707
63932bef-f504-472a-85a7-3d94c27ab14c	chr9	-1	141077380	141078393	141119520	141120490	430	1264	34431	35327
63932bef-f504-472a-85a7-3d94c27ab14c	chr9	-1	141081093	141085619	141119520	141120490	430	1264	28455	32244
63932bef-f504-472a-85a7-3d94c27ab14c	chr9	-1	141117932	141118311	141119520	141120490	430	1264	2221	2557
63932bef-f504-472a-85a7-3d94c27ab14c	chr9	-1	141114101	141114227	141119520	141120490	430	1264	5443	5561
63932bef-f504-472a-85a7-3d94c27ab14c	chr3	-1	197853253	197854147	197892699	197893669	430	1264	34524	35327
63932bef-f504-472a-85a7-3d94c27ab14c	chr3	-1	197861106	197861676	197892699	197893669	430	1264	26181	26707
63932bef-f504-472a-85a7-3d94c27ab14c	chr16	-1	90175436	90175562	90180858	90181828	430	1264	5443	5561
8b1ac04f-dac8-4443-9cd2-e3169294575f	chr1	-1	13739262	13742698	13774857	13777489	306	2386	26186	28939
8b1ac04f-dac8-4443-9cd2-e3169294575f	chr1	-1	13518421	13521859	13774857	13777489	306	2386	26186	28939
8b1ac04f-dac8-4443-9cd2-e3169294575f	chr1	-1	13524461	13526665	13774857	13777489	306	2386	22444	24213
8b1ac04f-dac8-4443-9cd2-e3169294575f	chr1	-1	13745321	13747525	13774857	13777489	306	2386	22444	24213
8b1ac04f-dac8-4443-9cd2-e3169294575f	chr1	-1	13538840	13539286	13774857	13777489	306	2386	13078	13480
8b1ac04f-dac8-4443-9cd2-e3169294575f	chr1	-1	13759699	13760145	13774857	13777489	306	2386	13078	13480
8b1ac04f-dac8-4443-9cd2-e3169294575f	chr1	-1	13739262	13742698	13774857	13777489	306	2386	26186	28939
8b1ac04f-dac8-4443-9cd2-e3169294575f	chr1	-1	13739262	13742698	13745321	13747525	22444	24213	26186	28939
8b1ac04f-dac8-4443-9cd2-e3169294575f	chr1	-1	13739262	13742698	13759699	13760145	13078	13480	26186	28939
8b1ac04f-dac8-4443-9cd2-e3169294575f	chr1	-1	13518421	13521859	13774857	13777489	306	2386	26186	28939
8b1ac04f-dac8-4443-9cd2-e3169294575f	chr1	-1	13518421	13521859	13745321	13747525	22444	24213	26186	28939
8b1ac04f-dac8-4443-9cd2-e3169294575f	chr1	-1	13518421	13521859	13524461	13526665	22444	24213	26186	28939
8b1ac04f-dac8-4443-9cd2-e3169294575f	chr1	-1	13518421	13521859	13759699	13760145	13078	13480	26186	28939
8b1ac04f-dac8-4443-9cd2-e3169294575f	chr1	-1	13518421	13521859	13538840	13539286	13078	13480	26186	28939
8b1ac04f-dac8-4443-9cd2-e3169294575f	chr1	-1	13745321	13747525	13774857	13777489	306	2386	22444	24213
8b1ac04f-dac8-4443-9cd2-e3169294575f	chr1	-1	13745321	13747525	13759699	13760145	13078	13480	22444	24213
8b1ac04f-dac8-4443-9cd2-e3169294575f	chr1	-1	13739262	13742698	13745321	13747525	22444	24213	26186	28939
8b1ac04f-dac8-4443-9cd2-e3169294575f	chr1	-1	13518421	13521859	13745321	13747525	22444	24213	26186	28939
8b1ac04f-dac8-4443-9cd2-e3169294575f	chr1	-1	13524461	13526665	13774857	13777489	306	2386	22444	24213
8b1ac04f-dac8-4443-9cd2-e3169294575f	chr1	-1	13524461	13526665	13759699	13760145	13078	13480	22444	24213
8b1ac04f-dac8-4443-9cd2-e3169294575f	chr1	-1	13524461	13526665	13538840	13539286	13078	13480	22444	24213
8b1ac04f-dac8-4443-9cd2-e3169294575f	chr1	-1	13518421	13521859	13524461	13526665	22444	24213	26186	28939
8b1ac04f-dac8-4443-9cd2-e3169294575f	chr1	-1	13538840	13539286	13774857	13777489	306	2386	13078	13480
8b1ac04f-dac8-4443-9cd2-e3169294575f	chr1	-1	13518421	13521859	13538840	13539286	13078	13480	26186	28939
8b1ac04f-dac8-4443-9cd2-e3169294575f	chr1	-1	13524461	13526665	13538840	13539286	13078	13480	22444	24213
8b1ac04f-dac8-4443-9cd2-e3169294575f	chr1	-1	13759699	13760145	13774857	13777489	306	2386	13078	13480
8b1ac04f-dac8-4443-9cd2-e3169294575f	chr1	-1	13739262	13742698	13759699	13760145	13078	13480	26186	28939
8b1ac04f-dac8-4443-9cd2-e3169294575f	chr1	-1	13518421	13521859	13759699	13760145	13078	13480	26186	28939
8b1ac04f-dac8-4443-9cd2-e3169294575f	chr1	-1	13524461	13526665	13759699	13760145	13078	13480	22444	24213
8b1ac04f-dac8-4443-9cd2-e3169294575f	chr1	-1	13745321	13747525	13759699	13760145	13078	13480	22444	24213
42798742-5c80-44c0-a9c6-2b10cca4c64a	chr1	1	148245593	148245720	148600600	148600991	31	379	379	502
a3f49181-53c2-4176-bc59-26620635e2f3	chr10	-1	42399111	42400695	42529255	42531385	42	2133	2141	3690
a3f49181-53c2-4176-bc59-26620635e2f3	chr10	-1	42399111	42400695	42532343	42534438	42	2099	2141	3690
a3f49181-53c2-4176-bc59-26620635e2f3	chr10	-1	42399111	42400695	42544535	42546666	42	2134	2141	3690
a3f49181-53c2-4176-bc59-26620635e2f3	chr10	-1	42399111	42400695	42527218	42529348	42	2134	2141	3690
d1588170-82fa-4586-a71b-f1ff1401c03f	chr11	-1	29005501	29007200	29012963	29015453	25	2262	2380	3873
d1588170-82fa-4586-a71b-f1ff1401c03f	chr11	-1	29005501	29007200	29012963	29015453	25	2262	2380	3873
970627ba-7aec-4050-a7c6-792e864caded	chr19	-1	16992208	16993735	17027420	17031094	1958	4982	30257	31521
970627ba-7aec-4050-a7c6-792e864caded	chr19	-1	17018229	17020054	17027420	17031094	1958	4982	10413	11939
970627ba-7aec-4050-a7c6-792e864caded	chr19	-1	16997537	16998779	17027420	17031094	1958	4982	26558	27539
970627ba-7aec-4050-a7c6-792e864caded	chr19	-1	16992208	16993735	17027420	17031094	1958	4982	30257	31521
970627ba-7aec-4050-a7c6-792e864caded	chr19	-1	16992208	16993735	17018229	17020054	10413	11939	30257	31521
970627ba-7aec-4050-a7c6-792e864caded	chr19	-1	16992208	16993735	16997537	16998779	26558	27539	30257	31521
970627ba-7aec-4050-a7c6-792e864caded	chr19	-1	17018229	17020054	17027420	17031094	1958	4982	10413	11939
970627ba-7aec-4050-a7c6-792e864caded	chr19	-1	16992208	16993735	17018229	17020054	10413	11939	30257	31521
970627ba-7aec-4050-a7c6-792e864caded	chr19	-1	16997537	16998779	17018229	17020054	10413	11939	26558	27539
970627ba-7aec-4050-a7c6-792e864caded	chr19	-1	16997537	16998779	17027420	17031094	1958	4982	26558	27539
970627ba-7aec-4050-a7c6-792e864caded	chr19	-1	16997537	16998779	17018229	17020054	10413	11939	26558	27539
970627ba-7aec-4050-a7c6-792e864caded	chr19	-1	16992208	16993735	16997537	16998779	26558	27539	30257	31521
4ca38459-c5bd-4cbc-abdc-46749a312e1f	chr8	-1	43092814	43093223	43094775	43095574	36	736	736	1111
4ca38459-c5bd-4cbc-abdc-46749a312e1f	chr8	-1	43093386	43093785	43094775	43095574	36	736	736	1093
4ca38459-c5bd-4cbc-abdc-46749a312e1f	chr8	-1	43093560	43093953	43094775	43095574	36	736	736	1093
aeb5220e-28ec-4047-a120-fab481ca63ed	chr10	1	42399143	42401749	42532475	42534871	31	2475	2545	5011
aeb5220e-28ec-4047-a120-fab481ca63ed	chr10	1	42397783	42399547	42532475	42534871	31	2475	3331	5008
aeb5220e-28ec-4047-a120-fab481ca63ed	chr10	1	42398803	42401413	42532475	42534871	31	2475	2545	5011
aeb5220e-28ec-4047-a120-fab481ca63ed	chr10	1	42399143	42401749	42532475	42534871	31	2475	2545	5011
aeb5220e-28ec-4047-a120-fab481ca63ed	chr10	1	42397783	42399547	42532475	42534871	31	2475	3331	5008
aeb5220e-28ec-4047-a120-fab481ca63ed	chr10	1	42398803	42401413	42532475	42534871	31	2475	2545	5011
aeb5220e-28ec-4047-a120-fab481ca63ed	chr10	1	42397777	42400396	42532475	42534871	31	2475	2538	5011
be019d42-2c3a-400f-8b55-d909acaa9d4d	chr1	1	193054361	193070895	193076911	193077520	28	651	653	16784
f9dc9e87-90c0-4d18-b6fa-2a5ee3bf0636	chr5	-1	70586737	70587182	70587578	70593801	417	5473	5741	6138
e1477476-747c-4083-9605-625aeda5a447	chr10	1	42527087	42528894	42537425	42546656	651	10020	10119	11771
e1477476-747c-4083-9605-625aeda5a447	chr10	1	42529463	42531250	42537425	42546656	651	10020	10118	11751
e1477476-747c-4083-9605-625aeda5a447	chr10	1	42527268	42528554	42537425	42546656	651	10020	10586	11771
1ca6fe63-9f68-4847-a972-711ce3855cdb	chr10	-1	56575595	56577624	56578386	56578564	3432	3598	4038	5776
924a5029-caf5-49e8-b0a0-d906749fe80c	chr1	-1	146064713	146065119	146387370	146388187	20	788	794	1167
924a5029-caf5-49e8-b0a0-d906749fe80c	chr1	-1	146064713	146065140	146387390	146388187	20	773	773	1167
24427b30-9913-409e-8ada-867d0a77beda	chr7	1	61729860	61739625	61803115	61811967	1986	10675	11192	19580
24427b30-9913-409e-8ada-867d0a77beda	chr7	1	61729860	61739625	61803115	61811967	1986	10675	11192	19580
cf2cd9b6-1ada-4cc5-9f99-d23885f34f24	chr20	1	25767939	25781087	26036087	26049565	30	13124	13171	25685
cf2cd9b6-1ada-4cc5-9f99-d23885f34f24	chr20	1	25767939	25781087	26036087	26049565	30	13124	13171	25685
13396669-f71b-461e-be10-c2c9fc5c7639	chr4	-1	49221999	49239956	49559459	49577488	29	17648	17648	35144
13396669-f71b-461e-be10-c2c9fc5c7639	chr1	-1	143171378	143189358	143398937	143416572	29	17634	17637	35141
13396669-f71b-461e-be10-c2c9fc5c7639	chr1	-1	143171378	143189346	143398922	143416572	29	17648	17649	35141
05488d6c-3105-46e6-91c9-8282b1c49065	chr10	-1	42383233	42397281	42596687	42599263	495	2974	3270	17020
05488d6c-3105-46e6-91c9-8282b1c49065	chr10	-1	42383233	42397281	42597736	42600585	678	3264	3270	17020
05488d6c-3105-46e6-91c9-8282b1c49065	chr10	-1	42383457	42397295	42596687	42600585	678	4272	5876	18049
05488d6c-3105-46e6-91c9-8282b1c49065	chr10	-1	42383240	42397283	42596687	42600585	678	4272	8465	20992
05488d6c-3105-46e6-91c9-8282b1c49065	chr10	-1	42383457	42397295	42596687	42600585	678	4272	5876	18049
05488d6c-3105-46e6-91c9-8282b1c49065	chr10	-1	42383233	42397270	42596687	42600585	678	4272	4570	17020
05488d6c-3105-46e6-91c9-8282b1c49065	chr10	-1	42383375	42397283	42596687	42600585	678	4272	9805	23361
05488d6c-3105-46e6-91c9-8282b1c49065	chr10	-1	42386335	42397254	42596687	42600585	678	4272	13788	23369
05488d6c-3105-46e6-91c9-8282b1c49065	chr10	-1	42383240	42397283	42596687	42600585	678	4272	8465	20992
59ed680b-8232-420d-b2ef-f0c78e0745ff	chr15	-1	96433616	96433729	96433899	96438741	28	4684	4688	4800
ef4e70f2-dd80-4d13-a955-c61e2a712342	chr9	-1	33540192	33541732	33542633	33543174	40	510	1186	2508
19e7d7a1-26d4-4a23-9a53-d448cd7e51db	chr3	-1	2311423	2311586	2311936	2315368	36	3376	3378	3540
19e7d7a1-26d4-4a23-9a53-d448cd7e51db	chr3	-1	2311423	2311586	2311936	2315368	36	3376	3378	3540
dacd5762-aef4-48de-961e-9ef8da120132	chr1	1	148672637	148676427	149009438	149013125	68	3503	3632	6718
dacd5762-aef4-48de-961e-9ef8da120132	chr1	1	148672637	148676427	149009438	149013125	68	3503	3632	6718
2161098c-cf62-4c92-a67c-db22c881f124	chr8	-1	43825968	43827159	43829717	43830381	2266	2864	2871	3865
2161098c-cf62-4c92-a67c-db22c881f124	chr8	-1	43822230	43823420	43835321	43835985	2266	2864	2870	3863
2161098c-cf62-4c92-a67c-db22c881f124	chr8	-1	43825968	43827159	43835321	43835985	2266	2864	2871	3865
2161098c-cf62-4c92-a67c-db22c881f124	chr8	-1	43820853	43821552	43835321	43835985	2266	2864	2870	3444
3e2aac00-176a-4b25-80ea-5ed5f2f0a143	chr2	1	89872663	89874074	89876511	89878764	25	2222	2258	3575
3e2aac00-176a-4b25-80ea-5ed5f2f0a143	chr2	1	89872663	89874074	89875565	89878067	29	2215	2258	3575
81b8d733-1504-449f-86fa-afa8d1f23798	chr8	-1	86738902	86739229	86806644	86807075	30	450	450	735
81b8d733-1504-449f-86fa-afa8d1f23798	chr8	-1	86738902	86739229	86794454	86794885	30	450	450	735
81b8d733-1504-449f-86fa-afa8d1f23798	chr8	-1	86738902	86739229	86791369	86791800	30	450	450	735
98e0ed54-9611-4948-8abd-2785fc374e6e	chr15	-1	51884350	51887548	51888971	51889282	5217	5511	5511	8666
98e0ed54-9611-4948-8abd-2785fc374e6e	chr15	-1	51884350	51887542	51888965	51889282	5217	5517	5517	8666
c6319573-11db-4c91-8383-41f0bd359ffd	chr14	-1	101343075	101348739	101358326	101359432	27752	28660	35797	40854
c6319573-11db-4c91-8383-41f0bd359ffd	chr14	-1	101343075	101348739	101363794	101364298	24274	24670	35797	40854
c6319573-11db-4c91-8383-41f0bd359ffd	chr14	-1	101358326	101359432	101363794	101364298	24274	24670	27752	28660
c6319573-11db-4c91-8383-41f0bd359ffd	chr14	-1	101343075	101348739	101358326	101359432	27752	28660	35797	40854
c6319573-11db-4c91-8383-41f0bd359ffd	chr14	-1	101343075	101348739	101363794	101364298	24274	24670	35797	40854
c6319573-11db-4c91-8383-41f0bd359ffd	chr14	-1	101358326	101359432	101363794	101364298	24274	24670	27752	28660
3dae3fc8-2a54-497b-b43b-a19777ad6c13	chr1	1	329845	330282	659437	659889	31	445	447	855
3dae3fc8-2a54-497b-b43b-a19777ad6c13	chr1	1	329849	330282	659437	659894	31	451	451	855
bcdd42b5-eb11-4275-a928-5d7bd2035dbc	chr2	-1	167329354	167330310	167333094	167344119	23	10467	12115	12988
bcdd42b5-eb11-4275-a928-5d7bd2035dbc	chr2	-1	167329354	167330310	167333094	167344119	23	10467	12115	12988
b1b55389-02cd-4e76-98f8-5f578f5fa137	chr1	-1	61073687	61074134	61074967	61080001	54	4666	5136	5536
ef3d1089-97c6-4209-a85e-b232ee4596ee	chr10	-1	42384833	42385254	42389397	42397295	595	7418	7422	7842
ef3d1089-97c6-4209-a85e-b232ee4596ee	chr10	-1	42388624	42389168	42389547	42397295	595	7272	7278	7830
6ee46778-e653-478e-bd69-b63d5628b5b7	chr7	-1	61731577	61733175	61808337	61816224	32	7968	7975	9513
083d60d9-4e87-44ea-a0e9-89eb0198bde5	chr3	-1	75688400	75691420	75693299	75702122	28	8855	8881	11826
083d60d9-4e87-44ea-a0e9-89eb0198bde5	chr3	-1	75688400	75691420	75693299	75702122	28	8855	8881	11826
8590f631-80a1-4509-9d8a-7b43c3aa768d	chr11	1	51586350	51586708	51590319	51594201	28	4317	4317	4673
8590f631-80a1-4509-9d8a-7b43c3aa768d	chr11	1	51582258	51582616	51590319	51594201	28	4317	4317	4673
8590f631-80a1-4509-9d8a-7b43c3aa768d	chr11	1	51584305	51584662	51590319	51594201	28	4317	4317	4673
8590f631-80a1-4509-9d8a-7b43c3aa768d	chr11	1	51588397	51588755	51590319	51594201	28	4317	4317	4673
8590f631-80a1-4509-9d8a-7b43c3aa768d	chr11	1	51572251	51572615	51590319	51594201	28	4317	4319	4686
e3f38880-d773-4fa1-aa7b-c617511e2a6f	chr17	-1	60207816	60214231	60220058	60223336	15074	17747	21961	27679
e3f38880-d773-4fa1-aa7b-c617511e2a6f	chr17	-1	60207816	60214231	60220058	60223336	15074	17747	21961	27679
dc689900-20ff-48e0-9fbd-c8d7fcc53a05	chr1	1	239047822	239056300	239065192	239071045	28	5486	5493	13429
dc689900-20ff-48e0-9fbd-c8d7fcc53a05	chr1	1	239047822	239056300	239065192	239071045	28	5486	5493	13429
dc689900-20ff-48e0-9fbd-c8d7fcc53a05	chr1	-1	239047856	239054813	239055008	239055930	13650	14399	14520	20249
9eff2e7d-f223-4f64-be76-79f86ca77ab9	chr5	-1	115817330	115818405	115818447	115822017	5304	8108	8127	8998
9eff2e7d-f223-4f64-be76-79f86ca77ab9	chr5	-1	115817191	115817975	115818174	115821786	5490	8327	8452	9112
03bdee2c-8dcd-473e-a959-b6e24c3f9eb8	chr7	1	61967159	61970079	61970523	61971061	3881	4390	4395	7170
d023f73a-b922-401d-b07e-43dfd6e0b3e0	chr16	1	46385801	46400775	46404374	46407644	1726	4979	4979	18106
d023f73a-b922-401d-b07e-43dfd6e0b3e0	chr16	1	46391065	46400775	46404374	46416477	1726	10178	10178	18106
0a6031b3-ca37-4410-a716-95f80fab705c	chr2	1	96451732	96453010	96692104	96704727	37	11435	11435	12561
0a6031b3-ca37-4410-a716-95f80fab705c	chr2	1	96451725	96453010	96692104	96704715	37	11422	11428	12561
a1a01ffd-5c97-458f-8c12-ae8d40acbba7	chrX	-1	55979422	55989650	55992452	55996744	17395	20926	22901	31877
a1a01ffd-5c97-458f-8c12-ae8d40acbba7	chrX	-1	55979422	55989650	55992452	55996744	17395	20926	22901	31877
361b887b-9a35-4a17-83a4-fb152d17c392	chr9	-1	42533856	42535591	42964577	42992641	18	27409	27428	29130
260461a0-21b2-4e50-a35e-d8aee10fb509	chr10	-1	42399133	42400518	42539937	42546404	91	6163	10151	11506
260461a0-21b2-4e50-a35e-d8aee10fb509	chr10	-1	42398453	42401335	42539937	42546404	91	6163	8634	11507
260461a0-21b2-4e50-a35e-d8aee10fb509	chr10	-1	42399976	42401011	42539937	42546404	91	6163	10478	11511
260461a0-21b2-4e50-a35e-d8aee10fb509	chr10	-1	42399133	42400518	42533825	42540288	91	6163	10151	11506
260461a0-21b2-4e50-a35e-d8aee10fb509	chr10	-1	42398453	42401335	42533825	42540288	91	6163	8634	11507
260461a0-21b2-4e50-a35e-d8aee10fb509	chr10	-1	42399976	42401011	42533825	42540288	91	6163	10478	11511
260461a0-21b2-4e50-a35e-d8aee10fb509	chr10	-1	42399133	42400518	42535863	42541988	91	6163	10151	11506
260461a0-21b2-4e50-a35e-d8aee10fb509	chr10	-1	42398453	42401335	42535863	42541988	91	6163	8634	11507
260461a0-21b2-4e50-a35e-d8aee10fb509	chr10	-1	42399976	42401011	42535863	42541988	91	6163	10478	11511
260461a0-21b2-4e50-a35e-d8aee10fb509	chr10	-1	42399133	42400518	42538590	42545046	91	6152	10151	11506
260461a0-21b2-4e50-a35e-d8aee10fb509	chr10	-1	42398453	42401335	42538590	42545046	91	6152	8634	11507
260461a0-21b2-4e50-a35e-d8aee10fb509	chr10	-1	42399976	42401011	42538590	42545046	91	6152	10478	11511
260461a0-21b2-4e50-a35e-d8aee10fb509	chr10	-1	42399133	42400518	42539937	42546404	91	6163	10151	11506
260461a0-21b2-4e50-a35e-d8aee10fb509	chr10	-1	42399133	42400518	42533825	42540288	91	6163	10151	11506
260461a0-21b2-4e50-a35e-d8aee10fb509	chr10	-1	42399133	42400518	42535863	42541988	91	6163	10151	11506
260461a0-21b2-4e50-a35e-d8aee10fb509	chr10	-1	42399133	42400518	42538590	42545046	91	6152	10151	11506
5fdf5c34-9626-4d0a-8dab-331d559f0a95	chr10	1	38807044	38809071	39107031	39110443	35	3130	3899	5996
5fdf5c34-9626-4d0a-8dab-331d559f0a95	chr10	1	38789272	38792064	39107031	39110443	35	3130	3155	5999
5fdf5c34-9626-4d0a-8dab-331d559f0a95	chr10	-1	39084456	39086727	39144406	39147336	29	2982	3693	6021
5fdf5c34-9626-4d0a-8dab-331d559f0a95	chr10	-1	39076825	39079382	39144406	39147336	29	2982	3357	5981
5fdf5c34-9626-4d0a-8dab-331d559f0a95	chr10	1	39109152	39110443	39111592	39113557	25	1963	1964	3130
5fdf5c34-9626-4d0a-8dab-331d559f0a95	chr10	1	38807044	38809071	39111592	39113557	25	1963	3899	5996
5fdf5c34-9626-4d0a-8dab-331d559f0a95	chr10	-1	39111959	39113554	39144406	39147336	29	2982	4501	6063
5fdf5c34-9626-4d0a-8dab-331d559f0a95	chr10	1	38807179	38809071	39113742	39114597	3343	4150	4164	5996
5fdf5c34-9626-4d0a-8dab-331d559f0a95	chr10	1	38808485	38810164	39113742	39114597	3343	4150	4159	5889
0d132303-da01-4e70-8d13-c5f72a2b5329	chrM	1	7	411	11911	16571	5112	9426	9432	9822
2e20587a-467e-49ab-b589-981372fa932e	chr13	-1	78341888	78342359	78344010	78345406	3488	4697	4729	5182
775a7755-9b1c-4952-8697-6243c90eb250	chrM	1	0	1512	13717	16571	4724	7483	7483	8904
775a7755-9b1c-4952-8697-6243c90eb250	chrM	1	0	1512	13717	16571	4724	7483	7483	8904
5a90baf2-14bb-4156-a908-3011a247c4c2	chr5	-1	69156339	69162144	69564295	69570281	30	6004	6083	11569
5a90baf2-14bb-4156-a908-3011a247c4c2	chr5	1	69564479	69570284	70031490	70037475	30	6004	6083	11569
5a90baf2-14bb-4156-a908-3011a247c4c2	chr5	1	69860042	69865847	70031490	70037475	30	6004	6083	11569
5a90baf2-14bb-4156-a908-3011a247c4c2	chr5	1	68984739	68990544	69156342	69162327	30	6004	6083	11569
8faa5ea0-8a91-48b8-bc83-fbc9af4c5e9b	chr7	-1	62703886	62704137	62960472	62961002	34	550	552	773
8faa5ea0-8a91-48b8-bc83-fbc9af4c5e9b	chr7	-1	62703886	62704143	62960476	62961002	34	546	546	773
4b2fd548-95a9-4cd2-b50a-aeaab8ced703	chr7	1	132640991	132643551	132646581	132646694	27	138	11132	13186
4b2fd548-95a9-4cd2-b50a-aeaab8ced703	chr7	1	132640991	132643551	132646581	132646694	27	138	11132	13186
5c88b504-d2d3-43df-b484-e34c41f5a1a9	chr3	-1	41461773	41461967	41464642	41485859	46	20480	21262	21454
352a9f0e-8b7d-4cbf-8d0c-0f1993635ea2	chr10	-1	42391131	42391624	42596687	42600888	47	3499	3509	3981
5792ee03-991e-4044-b0c2-0c8083653ada	chr5	-1	174753444	174753721	174761264	174761981	9228	9870	15725	15978
5792ee03-991e-4044-b0c2-0c8083653ada	chr5	-1	174753444	174753721	174761264	174761981	9228	9870	15725	15978
659095b8-08ac-42eb-8b36-85ed909bb41f	chr14	-1	90928243	90929412	90933076	90934807	25032	26553	28993	29955
659095b8-08ac-42eb-8b36-85ed909bb41f	chr14	-1	90928243	90929412	90933076	90934807	25032	26553	28993	29955
7e39073f-68e1-408a-a4af-e4f0fbcacec1	chr4	-1	166117978	166118757	166122078	166128910	35	6468	6470	7187
eb479faf-3d35-4578-bfc9-01f189602513	chr7	1	61250833	61255140	61636915	61641899	26	4834	4969	8950
cf22ab69-1621-4892-9e0b-ef87e899c155	chr8	-1	46853705	46854326	46855045	46855908	2045	2822	2861	3404
cf22ab69-1621-4892-9e0b-ef87e899c155	chr8	-1	46846230	46846851	46855045	46855908	2045	2822	2861	3404
cf22ab69-1621-4892-9e0b-ef87e899c155	chr8	-1	46838901	46839379	46855045	46855908	2045	2822	2861	3271
ff79392f-a6c2-4309-92c7-92d3680c4a7d	chr16	-1	33994917	33998790	34003718	34008367	29	4682	6810	10096
ff79392f-a6c2-4309-92c7-92d3680c4a7d	chr16	-1	33994917	33998790	34003718	34008367	29	4682	6810	10096
ff79392f-a6c2-4309-92c7-92d3680c4a7d	chr16	-1	34000185	34002761	34003718	34008367	29	4682	5319	7650
ff79392f-a6c2-4309-92c7-92d3680c4a7d	chr16	-1	33994917	33997382	34000185	34002761	5319	7650	7862	10096
5bfef78d-1fda-4461-877e-6072f41a8fb9	chr7	1	18544919	18545249	18652577	18652818	883	1111	1152	1445
5bfef78d-1fda-4461-877e-6072f41a8fb9	chr7	1	18544919	18545249	18652577	18652818	883	1111	1152	1445
a5d3aa1c-dab4-4b8f-b0b6-83b4c13e084f	chr7	-1	143918290	143919006	144025947	144026869	26	905	918	1607
a5d3aa1c-dab4-4b8f-b0b6-83b4c13e084f	chr7	-1	143918290	143919006	144025947	144026869	26	905	918	1607
60cb8b9c-6a59-4d98-879b-3a44cb9777e4	chr19	1	27731874	27732786	27735531	27736923	2760	4026	4050	4917
60cb8b9c-6a59-4d98-879b-3a44cb9777e4	chr19	1	27731874	27732786	27734171	27735563	2760	4026	4050	4917
60cb8b9c-6a59-4d98-879b-3a44cb9777e4	chr19	1	27731810	27732461	27735531	27737219	2760	4285	4298	4920
60cb8b9c-6a59-4d98-879b-3a44cb9777e4	chr19	1	27731810	27732461	27734171	27735844	2760	4270	4298	4920
ed35a1e5-9460-4bf2-9264-755acd391b56	chr4	-1	90004162	90005132	90015087	90020620	26368	30904	38439	39261
ed35a1e5-9460-4bf2-9264-755acd391b56	chr4	-1	90002234	90002558	90015087	90020620	26368	30904	40418	40715
ed35a1e5-9460-4bf2-9264-755acd391b56	chr4	-1	90004162	90005132	90015414	90020620	26368	30625	38439	39261
ed35a1e5-9460-4bf2-9264-755acd391b56	chr4	-1	90002234	90002558	90015414	90020620	26368	30625	40418	40715
ed35a1e5-9460-4bf2-9264-755acd391b56	chr4	-1	90004162	90005132	90015087	90020620	26368	30904	38439	39261
ed35a1e5-9460-4bf2-9264-755acd391b56	chr4	-1	90004162	90005132	90015414	90020620	26368	30625	38439	39261
ed35a1e5-9460-4bf2-9264-755acd391b56	chr4	-1	90002234	90002558	90015087	90020620	26368	30904	40418	40715
ed35a1e5-9460-4bf2-9264-755acd391b56	chr4	-1	90002234	90002558	90015414	90020620	26368	30625	40418	40715
ed35a1e5-9460-4bf2-9264-755acd391b56	chr4	-1	90002234	90002558	90004162	90005132	38439	39261	40418	40715
ab496a87-199d-4e58-a607-f23285dbb1c7	chr9	1	68488862	68489062	68692908	68693540	29	640	640	837
ab496a87-199d-4e58-a607-f23285dbb1c7	chr9	1	68488854	68489062	68692908	68693521	29	624	631	837
d55623fc-0c05-42d2-a78f-c9942470f98d	chr17	1	57650144	57660362	58069867	58079963	28	9944	10035	18822
d55623fc-0c05-42d2-a78f-c9942470f98d	chr17	1	57650144	57660362	58069867	58079963	28	9944	10035	18822
92ced5b7-0915-4deb-aec3-518cb2b6961b	chr1	1	121484064	121484192	121485116	121485389	25	296	330	456
92ced5b7-0915-4deb-aec3-518cb2b6961b	chr1	1	121484404	121484522	121485116	121485389	25	296	330	446
c1366ba0-783f-467b-b722-9a5ac9cf3849	chr4	1	49223774	49226160	49573330	49576088	28	2692	2885	4961
c1366ba0-783f-467b-b722-9a5ac9cf3849	chr4	1	49223774	49226160	49573330	49576088	28	2692	2885	4961
d3b95eb9-ddff-48ee-b631-907572fd3778	chr16	-1	33865070	33866748	33884803	33888695	1175	5121	5278	6907
cee5eb86-66d9-411f-9616-0edc9984a05d	chr13	-1	62470008	62470409	62471457	62471812	2159	2473	3109	3430
cee5eb86-66d9-411f-9616-0edc9984a05d	chr13	-1	62470008	62470409	62471457	62471812	2159	2473	3109	3430
ec8b2476-96e3-44f5-9ba7-abf0f88095bd	chr10	1	42385396	42387239	42389818	42397268	55	6431	6439	8028
ec8b2476-96e3-44f5-9ba7-abf0f88095bd	chr10	1	42386881	42387239	42387599	42397203	28	7562	7632	8028
ec8b2476-96e3-44f5-9ba7-abf0f88095bd	chr10	1	42385342	42385684	42387599	42397203	28	7562	7652	8028
ec8b2476-96e3-44f5-9ba7-abf0f88095bd	chr10	1	42387258	42394389	42596687	42599047	47	2366	2376	8014
ec8b2476-96e3-44f5-9ba7-abf0f88095bd	chr10	-1	42386965	42387490	42596869	42600463	8024	11066	13020	13487
ec8b2476-96e3-44f5-9ba7-abf0f88095bd	chr10	-1	42390981	42391503	42596869	42600463	8024	11066	13020	13487
ec8b2476-96e3-44f5-9ba7-abf0f88095bd	chr10	-1	42393927	42394361	42596869	42600463	8024	11066	13071	13481
ec8b2476-96e3-44f5-9ba7-abf0f88095bd	chr10	-1	42386965	42387490	42390347	42393847	8024	10766	13020	13487
ec8b2476-96e3-44f5-9ba7-abf0f88095bd	chr10	-1	42385410	42385726	42390347	42393847	8024	10766	13188	13487
ec8b2476-96e3-44f5-9ba7-abf0f88095bd	chr10	-1	42389181	42389610	42596869	42600463	8024	11066	13071	13487
ec8b2476-96e3-44f5-9ba7-abf0f88095bd	chr10	-1	42389181	42389610	42390347	42393847	8024	10766	13071	13487
ec8b2476-96e3-44f5-9ba7-abf0f88095bd	chr10	-1	42387654	42387961	42596869	42600463	8024	11066	13020	13334
ec8b2476-96e3-44f5-9ba7-abf0f88095bd	chr10	-1	42387654	42387961	42390347	42393847	8024	10766	13020	13334
defce40b-92b3-4898-9bf5-9f26a0d4ec42	chr1	-1	146031506	146031788	146467266	146468778	55	1497	1512	1781
defce40b-92b3-4898-9bf5-9f26a0d4ec42	chr1	-1	146031506	146031788	146467266	146468778	55	1497	1512	1781
b65019d1-34af-47e8-ad6a-2b5cf6d51da0	chr14	-1	80970878	80978733	80984699	80991555	26741	32261	36795	43114
b65019d1-34af-47e8-ad6a-2b5cf6d51da0	chr14	-1	80966820	80970549	80970878	80978733	36795	43114	43375	46356
b65019d1-34af-47e8-ad6a-2b5cf6d51da0	chr14	-1	80963760	80964191	80970878	80978733	36795	43114	48376	48730
b65019d1-34af-47e8-ad6a-2b5cf6d51da0	chr14	-1	80970878	80978733	80984699	80991555	26741	32261	36795	43114
b65019d1-34af-47e8-ad6a-2b5cf6d51da0	chr14	-1	80966820	80972581	80984699	80991555	26741	32261	41640	46356
b65019d1-34af-47e8-ad6a-2b5cf6d51da0	chr14	-1	80963760	80964191	80984699	80991555	26741	32261	48376	48730
b65019d1-34af-47e8-ad6a-2b5cf6d51da0	chr14	-1	80966820	80972581	80973466	80978733	36795	40986	41640	46356
b65019d1-34af-47e8-ad6a-2b5cf6d51da0	chr14	-1	80966820	80972581	80984699	80991555	26741	32261	41640	46356
b65019d1-34af-47e8-ad6a-2b5cf6d51da0	chr14	-1	80963760	80964191	80970878	80978733	36795	43114	48376	48730
b65019d1-34af-47e8-ad6a-2b5cf6d51da0	chr14	-1	80963760	80964191	80984699	80991555	26741	32261	48376	48730
b65019d1-34af-47e8-ad6a-2b5cf6d51da0	chr14	-1	80963760	80964191	80966820	80972581	41640	46356	48376	48730
b182a86c-550f-4520-aa0a-7d611ab30541	chr20	1	46459995	46460219	46527325	46528665	11486	12782	12784	13005
b182a86c-550f-4520-aa0a-7d611ab30541	chr20	1	46459990	46460219	46527325	46528663	11486	12780	12780	13005
00631071-a6ef-4a03-89d4-1b1b128162d7	chr1	-1	143278870	143279242	143352283	143354455	27	2110	2591	2920
00631071-a6ef-4a03-89d4-1b1b128162d7	chr1	-1	143278870	143279242	143352283	143354455	27	2110	2591	2920
a8b517c4-6013-4405-b093-4877e5cf42ae	chrX	-1	154604484	154608154	154691502	154695551	25	3820	3820	7314
a8b517c4-6013-4405-b093-4877e5cf42ae	chrX	-1	154604484	154608160	154691508	154695551	25	3814	3814	7314
305574a8-5cab-4799-87b5-cdcbbc8030e9	chr8	1	86560686	86561538	86786728	86793293	28	6107	6107	6878
305574a8-5cab-4799-87b5-cdcbbc8030e9	chr8	1	86781100	86781955	86786728	86793293	28	6107	6107	6878
aef83f7c-457b-4c67-bfff-b3eafa78fb9b	chr17	-1	34572502	34611372	34624919	34633046	40	7580	7597	43135
e3d2bd7d-cd7f-489e-a6f7-6825b76dc141	chr5	1	105172353	105172704	105173065	105173383	1993	2297	2593	2943
e3d2bd7d-cd7f-489e-a6f7-6825b76dc141	chr5	1	105172353	105172704	105173065	105173383	1993	2297	2593	2943
d497a0c1-14b1-492d-998f-b5ff2b61f5bd	chr7	-1	141518412	141518821	141519660	141522447	25	2702	3250	3629
deb9f493-7e8e-41f0-8fb6-47fe927bc179	chr1	-1	148331855	148338999	148740805	148748313	34	7465	7727	13672
deb9f493-7e8e-41f0-8fb6-47fe927bc179	chr1	-1	148331855	148338999	148578721	148586230	34	7465	7727	13672
deb9f493-7e8e-41f0-8fb6-47fe927bc179	chr1	1	147597459	147598227	148019232	148026038	40	6705	6705	7464
f81e0904-ce4b-428a-a783-5c7afcd80565	chr8	-1	134823335	134832496	134836797	134854755	35338	49881	53271	60567
f81e0904-ce4b-428a-a783-5c7afcd80565	chr8	-1	134818149	134820939	134836797	134854755	35338	49881	62756	64974
f81e0904-ce4b-428a-a783-5c7afcd80565	chr8	-1	134823335	134832496	134836797	134854755	35338	49881	53271	60567
f81e0904-ce4b-428a-a783-5c7afcd80565	chr8	-1	134818149	134820939	134836797	134854755	35338	49881	62756	64974
f81e0904-ce4b-428a-a783-5c7afcd80565	chr8	-1	134818149	134820939	134823561	134832496	53271	60412	62756	64974
440cd3b3-b0a4-44ae-baad-e29a46ef70b3	chr16	-1	9316631	9316820	9320657	9321289	9258	9767	12175	12336
440cd3b3-b0a4-44ae-baad-e29a46ef70b3	chr16	-1	9316631	9316820	9320657	9321289	9258	9767	12175	12336
d3693672-3cf0-431d-9ad5-62171d176998	chr14	1	19562482	19565303	20008341	20011197	26	2820	2820	5276
d3693672-3cf0-431d-9ad5-62171d176998	chr14	1	19562479	19565303	20008341	20011192	26	2816	2817	5276
1a651002-d7aa-4536-8e55-aff5379e0285	chr1	1	13041098	13043997	13323177	13326143	30	2932	2932	5208
1a651002-d7aa-4536-8e55-aff5379e0285	chr1	1	12927729	12930632	13323177	13326143	30	2932	2932	5208
1a651002-d7aa-4536-8e55-aff5379e0285	chr1	1	13041098	13043997	13439160	13442129	30	2932	2932	5208
1a651002-d7aa-4536-8e55-aff5379e0285	chr1	1	13041092	13043997	13323177	13326137	30	2926	2926	5208
1a651002-d7aa-4536-8e55-aff5379e0285	chr1	1	13041092	13043997	13439160	13442123	30	2926	2926	5208
f28254f7-b2fb-48d8-906b-e7396c80aea6	chr8	1	43822052	43823869	43833267	43834310	10823	11787	11889	13541
d9cc1efe-fee0-4c54-aa4a-a9a0c7c6133b	chrY	-1	2119589	2144745	2149943	2153328	26	3429	3429	28032
d9cc1efe-fee0-4c54-aa4a-a9a0c7c6133b	chrX	-1	2169589	2194745	2199943	2203328	26	3429	3429	28032
d66c9368-1c51-4f8f-96e6-81f056fdd4ae	chr5	-1	119304794	119306601	119307370	119307796	5949	6316	6872	8372
69ec62a0-95da-43f0-b88b-905f2144baea	chr9	-1	68481168	68483933	68697983	68700820	24	2707	2713	5008
69ec62a0-95da-43f0-b88b-905f2144baea	chr9	-1	68481168	68483955	68698000	68700820	24	2690	2690	5008
a9684a70-d009-482c-acb8-ec4faf749998	chr2	1	187219422	187221062	187487746	187491041	27	3213	3213	4814
a9684a70-d009-482c-acb8-ec4faf749998	chr2	1	187219422	187221062	187487746	187491041	27	3213	3213	4814
5b5d7568-a94c-4115-9c3c-426c4ac6dcad	chr19	-1	28303545	28310232	28310240	28311234	28	989	2895	9429
5b5d7568-a94c-4115-9c3c-426c4ac6dcad	chr19	-1	28303545	28310232	28310240	28311234	28	989	2895	9429
43634de5-d0ec-448b-b706-513f3e953caa	chr10	-1	109557161	109557462	109558171	109561806	33	3305	3426	3710
43634de5-d0ec-448b-b706-513f3e953caa	chr10	-1	109557161	109557462	109558171	109561806	33	3305	3426	3710
29f30a51-dee8-4dd8-a11a-b3414b69a0b7	chrM	1	113	1636	16216	16362	2201	2335	2588	3987
29f30a51-dee8-4dd8-a11a-b3414b69a0b7	chrM	1	113	1636	16216	16362	2201	2335	2588	3987
c729eca9-5be9-4173-8fd5-ee0277c6659c	chr17	-1	59858033	59866135	59868755	59899806	42153	68715	70732	77761
c729eca9-5be9-4173-8fd5-ee0277c6659c	chr17	-1	59858033	59866135	59868755	59899806	42153	68715	70732	77761
5c8d4f55-789b-467f-a146-adf4e49d9d80	chr10	-1	42400084	42400747	42528767	42540330	37	11317	13763	14349
5c8d4f55-789b-467f-a146-adf4e49d9d80	chr10	-1	42400084	42400747	42531007	42542030	37	11133	13763	14349
5c8d4f55-789b-467f-a146-adf4e49d9d80	chr10	-1	42400084	42400747	42532162	42544068	37	11317	13763	14349
b797c972-9b99-410c-ab9c-c157443914b0	chr6	1	107883112	107903980	107944504	107947797	28036	30841	31296	48252
b797c972-9b99-410c-ab9c-c157443914b0	chr6	1	107883112	107903980	107944504	107947797	28036	30841	31296	48252
f229d287-2939-49b4-9f79-60c4ef766ed8	chr11	1	51579427	51579935	51580342	51583746	12000	14918	17544	18038
f229d287-2939-49b4-9f79-60c4ef766ed8	chr11	1	51579427	51579935	51590481	51593980	11911	14918	17544	18038
f229d287-2939-49b4-9f79-60c4ef766ed8	chr11	1	51579427	51579935	51584342	51587838	11911	14918	17544	18038
3e8cce96-f992-4141-a942-e27c5ced018a	chr10	1	42397794	42398876	42529085	42531310	40	2174	2481	3547
3e8cce96-f992-4141-a942-e27c5ced018a	chr10	1	42397794	42398876	42529085	42531310	40	2174	2481	3547
d4bb7755-6971-4182-b109-b5952a272a94	chr5	-1	70062067	70062270	70537532	70538752	28	1188	1191	1386
d4bb7755-6971-4182-b109-b5952a272a94	chr5	-1	69186185	69186388	69537194	69538414	28	1188	1191	1386
d4bb7755-6971-4182-b109-b5952a272a94	chr5	1	69834587	69834790	70062067	70063288	28	1188	1191	1386
d4bb7755-6971-4182-b109-b5952a272a94	chr5	1	68958470	68958673	69186185	69187406	28	1188	1191	1386
d4bb7755-6971-4182-b109-b5952a272a94	chr5	1	68958463	68958673	69186185	69187393	28	1177	1184	1386
0b92c143-9b3e-4067-9b4e-dbca5aa69952	chr2	-1	97973120	97974736	98063664	98066586	15	2635	2637	4075
0b92c143-9b3e-4067-9b4e-dbca5aa69952	chr2	-1	97973120	97974736	98063664	98066586	15	2635	2637	4075
efa74d24-c7b2-44e9-b1f2-6022d90846fa	chr1	1	21749185	21749716	21811237	21812007	29	754	855	1266
efa74d24-c7b2-44e9-b1f2-6022d90846fa	chr1	1	21749185	21749716	21811237	21812007	29	754	855	1266
090e6123-cbe7-4983-90a9-a32803d907a9	chr3	-1	42001773	42003220	42006581	42010339	9604	12751	15297	16476
090e6123-cbe7-4983-90a9-a32803d907a9	chr3	-1	42001773	42003220	42006581	42010339	9604	12751	15297	16476
bab0fe37-4647-40fd-9209-fa759d565058	chr8	-1	128529962	128533727	128533829	128536232	20	2167	3817	7322
90d381d0-b00e-4981-8dd7-80b45c3856d3	chr14	-1	19701945	19702394	19873516	19878843	26	4915	4926	5351
1551729c-024e-42df-8fd5-20d99b4be5fc	chr6	-1	169222168	169223150	169223460	169223707	29	268	271	1185
179d4992-04bb-463f-8328-e08e6e5127db	chr11	1	50074181	50074887	50321981	50323031	33	1050	1052	1668
179d4992-04bb-463f-8328-e08e6e5127db	chr11	1	50074181	50074887	50321981	50323031	33	1050	1052	1668
57a7f80c-e55f-4fb5-a8d5-bd84d25de88a	chr1	1	121484082	121484240	121485255	121485434	514	692	696	850
5a5772cd-d4f8-4aa0-a901-27c2ea1928b7	chr10	1	42391001	42391140	42599092	42600802	2283	3863	3863	3987
5a5772cd-d4f8-4aa0-a901-27c2ea1928b7	chr10	1	42396075	42396217	42599092	42600802	2283	3863	3863	3987
5a5772cd-d4f8-4aa0-a901-27c2ea1928b7	chr10	1	42383593	42383734	42599092	42600802	2283	3863	3863	3987
5a5772cd-d4f8-4aa0-a901-27c2ea1928b7	chr10	1	42386985	42387038	42599092	42600802	2283	3863	3863	3918
5a5772cd-d4f8-4aa0-a901-27c2ea1928b7	chr10	1	42385430	42385572	42599092	42600802	2283	3863	3863	3987
5a5772cd-d4f8-4aa0-a901-27c2ea1928b7	chr10	1	42389201	42389329	42599092	42600802	2283	3863	3863	3975
b704f6cf-b041-4670-8dd6-9d9cc7dfc08b	chrX	1	52127302	52133470	52365703	52372040	25	6250	6386	11757
b704f6cf-b041-4670-8dd6-9d9cc7dfc08b	chrX	1	52127302	52133470	52365703	52372040	25	6250	6386	11757
7e055392-a6ca-434d-be6d-a3e25f52aaaf	chr16	-1	46395045	46395281	46434078	46434772	26	729	729	971
7e055392-a6ca-434d-be6d-a3e25f52aaaf	chr16	-1	46400853	46401089	46434078	46434772	26	729	729	971
7e055392-a6ca-434d-be6d-a3e25f52aaaf	chr16	-1	46406965	46407201	46434078	46434772	26	729	729	971
7e055392-a6ca-434d-be6d-a3e25f52aaaf	chr16	-1	46389137	46389350	46434078	46434772	26	729	729	971
7e055392-a6ca-434d-be6d-a3e25f52aaaf	chr16	-1	46395045	46395281	46422033	46422727	26	729	729	971
7e055392-a6ca-434d-be6d-a3e25f52aaaf	chr16	-1	46400853	46401089	46422033	46422727	26	729	729	971
7e055392-a6ca-434d-be6d-a3e25f52aaaf	chr16	-1	46406965	46407201	46422033	46422727	26	729	729	971
7e055392-a6ca-434d-be6d-a3e25f52aaaf	chr16	-1	46389137	46389350	46422033	46422727	26	729	729	971
f59f9035-4944-41c9-bd4a-98f6ef75c846	chrY	-1	13465551	13469753	13473674	13474128	356	736	1044	4775
aa836bc7-3766-4eaf-a1dc-cf0e96eb880d	chr2	1	92294988	92297592	92320850	92326164	30	5127	5232	7589
aa836bc7-3766-4eaf-a1dc-cf0e96eb880d	chr2	1	92318010	92320735	92320850	92326164	30	5127	5127	7593
aa836bc7-3766-4eaf-a1dc-cf0e96eb880d	chr2	1	92306125	92308852	92320850	92326164	30	5127	5127	7596
aa836bc7-3766-4eaf-a1dc-cf0e96eb880d	chr2	1	92293857	92296582	92320850	92326164	30	5127	5132	7596
aa836bc7-3766-4eaf-a1dc-cf0e96eb880d	chr2	1	92316012	92318353	92320850	92326164	30	5127	5164	7593
aa836bc7-3766-4eaf-a1dc-cf0e96eb880d	chr2	1	92305095	92305453	92320850	92326164	30	5127	7269	7596
b1d1a1bc-3900-4d38-92a5-ee22c551b5ac	chr11	1	51570667	51571187	51584901	51591245	29	5933	5934	6448
b1d1a1bc-3900-4d38-92a5-ee22c551b5ac	chr11	1	51569530	51571187	51588994	51594200	29	4829	4830	6448
aea23b86-d3b0-4bb1-9ae7-e9da5aa67a67	chr22	-1	20487076	20488790	20659644	20669957	26	10098	10123	11771
7f195f34-5c23-42b7-ae1e-9f0dbb76fe83	chr7	-1	127448220	127448643	127457991	127461139	17630	20519	28946	29342
7f195f34-5c23-42b7-ae1e-9f0dbb76fe83	chr7	-1	127448220	127448643	127457991	127461139	17630	20519	28946	29342
1ab83ea3-d8fb-4e89-a244-6bddd4a0616f	chr10	1	39108439	39113093	39149531	39154229	28	5222	5230	9851
1ab83ea3-d8fb-4e89-a244-6bddd4a0616f	chr10	1	39078035	39082368	39149531	39154229	28	5222	5229	9841
1ab83ea3-d8fb-4e89-a244-6bddd4a0616f	chr10	1	39078035	39082368	39149531	39154229	28	5222	5229	9841
1ab83ea3-d8fb-4e89-a244-6bddd4a0616f	chr10	1	39078035	39082368	39134142	39139218	28	5226	5229	9841
1ab83ea3-d8fb-4e89-a244-6bddd4a0616f	chr10	1	39078035	39082368	39131631	39137181	172	5224	5229	9841
1ab83ea3-d8fb-4e89-a244-6bddd4a0616f	chr10	1	39108439	39113093	39134142	39139218	28	5226	5230	9851
1ab83ea3-d8fb-4e89-a244-6bddd4a0616f	chr10	1	39078035	39082368	39134142	39139218	28	5226	5229	9841
59db7afe-bb51-432f-a19a-157d6f8c4035	chrX	1	62348514	62350207	62468792	62470079	4	1259	1487	2985
59db7afe-bb51-432f-a19a-157d6f8c4035	chrX	1	62348514	62350207	62468792	62470079	4	1259	1487	2985
74824f3f-12fe-4123-9ae2-7aed54fa9e4a	chr10	1	42390927	42397295	42596687	42598763	11364	13331	13331	19077
74824f3f-12fe-4123-9ae2-7aed54fa9e4a	chr10	1	42389465	42394576	42596706	42599148	12704	15048	15048	19712
74824f3f-12fe-4123-9ae2-7aed54fa9e4a	chr10	-1	42383979	42386347	42388792	42397292	697	7696	7715	10023
74824f3f-12fe-4123-9ae2-7aed54fa9e4a	chr10	-1	42383979	42386347	42386555	42396556	27	7712	7715	10023
40945983-e640-4f5d-ad38-ebc3c458c162	chr10	-1	42395519	42396113	42596687	42600784	71	3787	3955	4489
40945983-e640-4f5d-ad38-ebc3c458c162	chr10	-1	42384949	42385479	42596687	42600784	71	3787	3942	4427
40945983-e640-4f5d-ad38-ebc3c458c162	chr10	-1	42384949	42385479	42391611	42395718	92	3805	3942	4427
40945983-e640-4f5d-ad38-ebc3c458c162	chr10	-1	42384949	42385479	42389772	42394171	60	3820	3942	4427
40945983-e640-4f5d-ad38-ebc3c458c162	chr10	-1	42384949	42385479	42387598	42392839	60	3805	3942	4427
8bcf5d0f-9c6c-4cf4-a25c-63078588d8b0	chr9	-1	66854905	66857040	66983094	66985522	23	2296	2333	4338
f85ed641-c65c-4e9c-a430-68ed5a00c1d4	chr6	-1	82231814	82234383	82236542	82236879	16814	17116	18756	20862
f85ed641-c65c-4e9c-a430-68ed5a00c1d4	chr6	-1	82231814	82234383	82236542	82236879	16814	17116	18756	20862
ad7c007c-ed71-410c-9a8e-2332076bcc3c	chr10	-1	42398242	42399541	42528310	42530589	25	2263	2611	3783
ad7c007c-ed71-410c-9a8e-2332076bcc3c	chr10	-1	42398412	42400453	42528310	42530589	25	2263	2263	4225
ad7c007c-ed71-410c-9a8e-2332076bcc3c	chr10	-1	42398242	42399541	42527286	42529569	25	2270	2611	3783
ad7c007c-ed71-410c-9a8e-2332076bcc3c	chr10	-1	42398412	42400446	42527286	42529569	25	2270	2270	4225
ad7c007c-ed71-410c-9a8e-2332076bcc3c	chr10	-1	42398242	42399541	42527965	42530249	25	2268	2611	3783
ad7c007c-ed71-410c-9a8e-2332076bcc3c	chr10	-1	42398412	42400448	42527965	42530249	25	2268	2268	4225
ad7c007c-ed71-410c-9a8e-2332076bcc3c	chr10	-1	42398242	42399541	42538828	42541451	25	2270	2611	3783
ad7c007c-ed71-410c-9a8e-2332076bcc3c	chr10	-1	42398412	42400446	42538828	42541451	25	2270	2270	4225
ad7c007c-ed71-410c-9a8e-2332076bcc3c	chr10	-1	42398412	42400457	42528314	42530589	25	2259	2259	4225
ad7c007c-ed71-410c-9a8e-2332076bcc3c	chr10	-1	42398412	42400457	42527297	42529569	25	2259	2259	4225
ad7c007c-ed71-410c-9a8e-2332076bcc3c	chr10	-1	42398412	42400457	42527974	42530249	25	2259	2259	4225
ad7c007c-ed71-410c-9a8e-2332076bcc3c	chr10	-1	42398412	42400457	42538839	42541451	25	2259	2259	4225
d147e562-5081-4d52-9b17-f55d7d2b24bd	chr5	1	69246855	69247081	69462717	69463070	27	367	370	575
d147e562-5081-4d52-9b17-f55d7d2b24bd	chr5	1	70121923	70122149	70463052	70463409	27	367	370	575
c1b0becf-27e8-4517-aa6c-cb0bcb4cf720	chr17	1	41381588	41382708	41399576	41401187	12103	13551	16907	18000
c1b0becf-27e8-4517-aa6c-cb0bcb4cf720	chr17	1	41381640	41383050	41399576	41401187	12103	13551	22620	23935
c1b0becf-27e8-4517-aa6c-cb0bcb4cf720	chr17	1	41381643	41382953	41399576	41401187	12103	13551	28249	29475
c1b0becf-27e8-4517-aa6c-cb0bcb4cf720	chr17	1	41381643	41382953	41399696	41401177	23521	24854	28249	29475
c1b0becf-27e8-4517-aa6c-cb0bcb4cf720	chr17	1	41381588	41382708	41399576	41401188	1230	2676	16907	18000
c1b0becf-27e8-4517-aa6c-cb0bcb4cf720	chr17	1	41381640	41383050	41399576	41401188	1230	2676	22620	23935
c1b0becf-27e8-4517-aa6c-cb0bcb4cf720	chr17	1	41381643	41382953	41399576	41401188	1230	2676	28249	29475
c1b0becf-27e8-4517-aa6c-cb0bcb4cf720	chr17	1	41381584	41383053	41399576	41401188	1230	2676	6005	7375
c1b0becf-27e8-4517-aa6c-cb0bcb4cf720	chr17	1	41381640	41383050	41399581	41401177	17775	19188	22620	23935
c1b0becf-27e8-4517-aa6c-cb0bcb4cf720	chr17	1	41381643	41382953	41399581	41401177	17775	19188	28249	29475
c1b0becf-27e8-4517-aa6c-cb0bcb4cf720	chr17	1	41381588	41382708	41399576	41401187	12103	13551	16907	18000
c1b0becf-27e8-4517-aa6c-cb0bcb4cf720	chr17	1	41381588	41382708	41399576	41401188	1230	2676	16907	18000
c1b0becf-27e8-4517-aa6c-cb0bcb4cf720	chr17	1	41381588	41382708	41399695	41401171	6967	8275	16907	18000
c1b0becf-27e8-4517-aa6c-cb0bcb4cf720	chr17	1	41381640	41383050	41399576	41401187	12103	13551	22620	23935
c1b0becf-27e8-4517-aa6c-cb0bcb4cf720	chr17	1	41381640	41383050	41399576	41401188	1230	2676	22620	23935
c1b0becf-27e8-4517-aa6c-cb0bcb4cf720	chr17	1	41381640	41383050	41399581	41401177	17775	19188	22620	23935
c1b0becf-27e8-4517-aa6c-cb0bcb4cf720	chr17	1	41381640	41383050	41399695	41401171	6967	8275	22620	23935
c1b0becf-27e8-4517-aa6c-cb0bcb4cf720	chr17	1	41381588	41382708	41399695	41401171	6967	8275	16907	18000
c1b0becf-27e8-4517-aa6c-cb0bcb4cf720	chr17	1	41381640	41383050	41399695	41401171	6967	8275	22620	23935
c1b0becf-27e8-4517-aa6c-cb0bcb4cf720	chr17	1	41381643	41382953	41399695	41401171	6967	8275	28249	29475
c1b0becf-27e8-4517-aa6c-cb0bcb4cf720	chr17	1	41381643	41382953	41399576	41401187	12103	13551	28249	29475
c1b0becf-27e8-4517-aa6c-cb0bcb4cf720	chr17	1	41381643	41382953	41399696	41401177	23521	24854	28249	29475
c1b0becf-27e8-4517-aa6c-cb0bcb4cf720	chr17	1	41381643	41382953	41399576	41401188	1230	2676	28249	29475
c1b0becf-27e8-4517-aa6c-cb0bcb4cf720	chr17	1	41381643	41382953	41399581	41401177	17775	19188	28249	29475
c1b0becf-27e8-4517-aa6c-cb0bcb4cf720	chr17	1	41381643	41382953	41399695	41401171	6967	8275	28249	29475
c1b0becf-27e8-4517-aa6c-cb0bcb4cf720	chr17	1	41381584	41383053	41399576	41401188	1230	2676	6005	7375
c1b0becf-27e8-4517-aa6c-cb0bcb4cf720	chr17	-1	41462703	41463845	41466057	41466841	19683	20395	27795	28858
c1b0becf-27e8-4517-aa6c-cb0bcb4cf720	chr17	-1	41462703	41463845	41466057	41466841	19683	20395	27795	28858
c1b0becf-27e8-4517-aa6c-cb0bcb4cf720	chr17	-1	41462703	41463845	41466011	41466851	3174	3888	27795	28858
c1b0becf-27e8-4517-aa6c-cb0bcb4cf720	chr17	-1	41462703	41463845	41466011	41466851	3174	3888	27795	28858
c1b0becf-27e8-4517-aa6c-cb0bcb4cf720	chr17	-1	41464574	41464781	41466011	41466851	3174	3888	4362	4554
a28691eb-3372-4c15-beae-619de39d77bd	chrY	1	13472737	13473847	13489535	13490089	59	574	617	1606
50808cb9-9391-4b23-bae8-21a884dc4385	chr10	1	39077479	39079214	39141297	39143720	27	2563	2596	4482
50808cb9-9391-4b23-bae8-21a884dc4385	chr10	1	39108713	39110484	39141297	39143720	27	2563	2570	4480
50808cb9-9391-4b23-bae8-21a884dc4385	chr10	1	39111177	39113071	39141297	39143720	27	2563	2565	4420
50808cb9-9391-4b23-bae8-21a884dc4385	chr10	1	39077479	39079214	39141297	39143720	27	2563	2596	4482
997075fb-8eea-40c1-b47f-62807919e926	chr9	-1	136868303	136876984	136879744	136890444	29645	38916	40861	48622
997075fb-8eea-40c1-b47f-62807919e926	chr9	-1	136868303	136876984	136892713	136894165	26569	27779	40861	48622
997075fb-8eea-40c1-b47f-62807919e926	chr9	-1	136879744	136890444	136892713	136894165	26569	27779	29645	38916
997075fb-8eea-40c1-b47f-62807919e926	chr9	-1	136868303	136876984	136879744	136890444	29645	38916	40861	48622
997075fb-8eea-40c1-b47f-62807919e926	chr9	-1	136868303	136876984	136892713	136894165	26569	27779	40861	48622
997075fb-8eea-40c1-b47f-62807919e926	chr9	-1	136879744	136890444	136892713	136894165	26569	27779	29645	38916
abd28ad3-15c1-4205-bd1d-7bce4fb7fbaa	chr7	1	61264247	61265335	61628919	61630241	30	1217	1242	2178
abd28ad3-15c1-4205-bd1d-7bce4fb7fbaa	chr7	1	61390981	61392069	61628919	61630241	30	1217	1242	2178
abd28ad3-15c1-4205-bd1d-7bce4fb7fbaa	chr7	1	61264247	61265335	61628919	61630241	30	1217	1242	2178
abd28ad3-15c1-4205-bd1d-7bce4fb7fbaa	chr7	1	61390981	61392069	61628919	61630241	30	1217	1242	2178
30166e2e-ff40-4175-99db-00097d4f29ae	chr1	1	146103062	146105105	146360482	146364579	21	3682	3682	5646
2da2e7ce-6b95-47cc-8152-f8c4057c13b4	chr16	-1	46386837	46387295	46424495	46425255	27	627	627	1083
2da2e7ce-6b95-47cc-8152-f8c4057c13b4	chr16	-1	46398490	46398948	46424495	46425255	27	627	627	1083
2da2e7ce-6b95-47cc-8152-f8c4057c13b4	chr16	-1	46404596	46405054	46424495	46425255	27	627	627	1083
2da2e7ce-6b95-47cc-8152-f8c4057c13b4	chr16	-1	46392676	46393134	46424495	46425255	27	627	627	1083
2da2e7ce-6b95-47cc-8152-f8c4057c13b4	chr16	-1	46386837	46387306	46424505	46425255	27	616	617	1083
2da2e7ce-6b95-47cc-8152-f8c4057c13b4	chr16	-1	46398490	46398958	46424505	46425255	27	616	618	1083
2da2e7ce-6b95-47cc-8152-f8c4057c13b4	chr16	-1	46404596	46405065	46424505	46425255	27	616	617	1083
9aafe70f-0e66-41a7-8c2f-4e4d17073349	chrM	1	0	1242	15651	16565	2371	3181	3185	4290
9aafe70f-0e66-41a7-8c2f-4e4d17073349	chrM	1	0	1242	15651	16565	2371	3181	3185	4290
771861c5-6039-438e-9d17-1af71907cc0e	chr1	-1	143236335	143237949	143347714	143352051	37	4163	4171	5723
771861c5-6039-438e-9d17-1af71907cc0e	chr1	1	142798696	142800311	143236330	143240684	31	4163	4171	5723
771861c5-6039-438e-9d17-1af71907cc0e	chr1	-1	143236335	143237949	143347714	143352051	37	4163	4171	5723
253fa207-d495-44a0-a0a9-265e2722f67a	chr14	-1	19634957	19637285	19937846	19940504	29	2581	2581	4637
253fa207-d495-44a0-a0a9-265e2722f67a	chr14	-1	19634957	19637290	19937851	19940504	29	2576	2576	4637
01f74b18-db2e-4a81-94c1-1f52e54e492d	chr9	1	46050039	46053743	46456633	46460879	31	4157	4157	7420
01f74b18-db2e-4a81-94c1-1f52e54e492d	chr9	-1	46456634	46460340	46676213	46680459	31	4157	4157	7420
d0121e79-3ede-4737-a097-50c8ad1dc5c9	chr1	-1	142537089	142547846	142953800	142967627	5617	18981	25545	35293
d0121e79-3ede-4737-a097-50c8ad1dc5c9	chr1	-1	142537089	142547846	142953800	142967627	5617	18981	25545	35293
e04bc1da-9d73-4c5b-abf1-d050f9e3b283	chr12	-1	84556156	84556285	84556799	84560318	7094	10323	10328	10452
cab5448f-90d4-4afc-b3d5-d289e9ca012b	chrX	1	154595927	154597000	154703271	154704387	67	1054	1091	1985
cab5448f-90d4-4afc-b3d5-d289e9ca012b	chrX	1	154595927	154597000	154703271	154704387	67	1054	1091	1985
ce4ae047-61f9-4e64-b368-2f50b9d04558	chr2	-1	92229766	92230314	92231414	92233703	46	2041	2661	3174
ce4ae047-61f9-4e64-b368-2f50b9d04558	chr9	-1	69784744	69785240	69787709	69789636	46	1937	2661	3130
b25d1f29-84f9-46d4-b21a-c3c5c49dcaf7	chr4	-1	49175383	49177170	49249892	49251047	35	1117	1150	2789
b25d1f29-84f9-46d4-b21a-c3c5c49dcaf7	chr4	-1	49175383	49177170	49249892	49251047	35	1117	1150	2789
94794509-3a17-425d-a3fa-5bd77914abd1	chr10	-1	42396089	42396241	42596687	42598545	27	1800	1800	1952
94794509-3a17-425d-a3fa-5bd77914abd1	chr10	-1	42386999	42387151	42596687	42598545	27	1800	1800	1952
94794509-3a17-425d-a3fa-5bd77914abd1	chr10	-1	42383607	42383758	42596687	42598545	27	1800	1800	1952
94794509-3a17-425d-a3fa-5bd77914abd1	chr10	-1	42385444	42385596	42596687	42598545	27	1800	1800	1952
94794509-3a17-425d-a3fa-5bd77914abd1	chr10	-1	42389215	42389367	42596687	42598545	27	1800	1800	1952
94794509-3a17-425d-a3fa-5bd77914abd1	chr10	-1	42391015	42391164	42596687	42598545	27	1800	1800	1952
8fcf1966-b2bc-476e-8bad-73bdc509a275	chrM	1	6	1070	16345	16571	95	315	321	1342
8fcf1966-b2bc-476e-8bad-73bdc509a275	chrM	1	6	1070	16345	16571	95	315	321	1342
bec42cf0-7563-45cf-8ec2-e114f0cfb1e4	chr3	-1	73013759	73014647	73017036	73021537	11721	15194	16853	17624
bec42cf0-7563-45cf-8ec2-e114f0cfb1e4	chr3	-1	73013759	73014647	73017036	73021537	11721	15194	16853	17624
7dccad89-e0cc-4fce-9637-7e8037522bf6	chr2	1	90299722	90310335	90502556	90513544	3365	14188	14188	24495
d5ada650-087c-47f2-a314-0941a412a8a8	chr14	1	19630156	19634233	19940568	19947998	35	6919	9223	12427
d5ada650-087c-47f2-a314-0941a412a8a8	chr14	1	19630156	19634233	19940568	19947998	35	6919	9223	12427
dfe55834-5410-43c2-9acf-52c70fe69b49	chr5	-1	143191327	143191667	143193061	143200889	9657	16027	16939	17215
a4d38a73-143a-4751-837e-b8cca1aaed66	chr20	-1	39989588	39989973	39991532	39992017	26746	27142	28289	28596
6bf2ae98-f564-44f3-90e7-6078e059b7d3	chr10	-1	42399262	42401163	42528426	42531730	31	3437	4451	6164
6bf2ae98-f564-44f3-90e7-6078e059b7d3	chr10	-1	42399262	42401163	42527022	42530376	31	3147	4451	6164
6bf2ae98-f564-44f3-90e7-6078e059b7d3	chr10	-1	42399262	42401163	42528426	42531730	31	3437	4451	6164
6bf2ae98-f564-44f3-90e7-6078e059b7d3	chr10	-1	42399262	42401163	42527022	42530376	31	3147	4451	6164
544085cf-7df3-41dc-94f1-7df200f06166	chr7	-1	57670740	57672081	57912705	57914196	3199	4654	4654	5798
5b3d9b52-ab7f-46ff-ba9d-c220565adda8	chrM	1	0	1466	15221	16571	28	1322	1322	2748
5b3d9b52-ab7f-46ff-ba9d-c220565adda8	chrM	1	0	1466	15221	16571	28	1322	1322	2748
af4f8cca-358e-40fa-91a5-6f1d070f3a9b	chrM	1	6	2741	16213	16564	51	368	379	2792
b4b37f66-2769-4877-aae9-9683e110accf	chr16	-1	46391611	46392327	46420077	46424878	25	4608	4608	5288
b4b37f66-2769-4877-aae9-9683e110accf	chr16	-1	46403530	46404247	46420077	46424878	25	4608	4608	5288
b4b37f66-2769-4877-aae9-9683e110accf	chr16	-1	46391611	46392336	46420085	46424878	25	4599	4599	5288
b4b37f66-2769-4877-aae9-9683e110accf	chr16	-1	46403530	46404256	46420085	46424878	25	4599	4599	5288
08bd343a-bf04-4d8e-9df7-a597963ddcab	chr17	-1	19067746	19069011	19115859	19118704	27	2766	2771	3861
08bd343a-bf04-4d8e-9df7-a597963ddcab	chr17	1	18989702	18990966	19066175	19069021	27	2766	2771	3861
08bd343a-bf04-4d8e-9df7-a597963ddcab	chr17	1	18989702	18990966	19066175	19069021	27	2766	2771	3861
08bd343a-bf04-4d8e-9df7-a597963ddcab	chr17	-1	19067746	19069011	19115859	19118704	27	2766	2771	3861
cb979cca-7d23-4402-8817-6ccac78cd991	chr20	-1	54151965	54156932	54157496	54157620	27	147	6648	11447
cb979cca-7d23-4402-8817-6ccac78cd991	chr20	-1	54151965	54156932	54157496	54157620	27	147	6648	11447
2d6b7484-bc2a-4d07-88bb-f8779336ba77	chr2	1	97902119	97903183	98136059	98137469	44	1374	1374	2312
2d6b7484-bc2a-4d07-88bb-f8779336ba77	chr2	1	97902113	97903183	98136059	98137463	44	1368	1368	2312
c8c2759f-ae27-4323-b1a0-d04239717f10	chr7	1	57950401	57950998	57959029	57959740	27	721	721	1297
c8c2759f-ae27-4323-b1a0-d04239717f10	chr21	1	10731554	10732154	10753375	10754074	40	721	721	1297
c8c2759f-ae27-4323-b1a0-d04239717f10	chr7	1	57950398	57950998	57959029	57959737	27	718	718	1297
c8c2759f-ae27-4323-b1a0-d04239717f10	chr7	1	57950398	57950998	57956479	57957188	28	715	718	1297
c81fcbf1-3775-4f37-ad65-50d7178b7d3a	chr5	-1	69219028	69226004	69482645	69490748	15	7929	8006	14201
c81fcbf1-3775-4f37-ad65-50d7178b7d3a	chr5	-1	70094077	70101053	70483037	70491138	15	7929	8006	14201
c81fcbf1-3775-4f37-ad65-50d7178b7d3a	chr5	-1	70094077	70101433	70483288	70491138	15	7685	7688	14201
c81fcbf1-3775-4f37-ad65-50d7178b7d3a	chr5	-1	69219028	69226384	69482896	69490748	15	7685	7688	14201
431e6bd9-5bd6-4d81-93fd-6e97b21de81e	chr19	1	27731784	27733474	27736695	27739843	7068	9845	9887	11417
431e6bd9-5bd6-4d81-93fd-6e97b21de81e	chr19	1	27731854	27733142	27736695	27740237	7068	10199	10256	11425
199ee08d-5dea-4bdc-8e6e-939e078e11ab	chr10	-1	36238278	36253080	36254082	36254724	21017	21559	22172	32707
199ee08d-5dea-4bdc-8e6e-939e078e11ab	chr10	-1	36235839	36236180	36238278	36253080	22172	32707	33970	34270
d108d7c9-a2c4-4533-8e8c-f3cc623c9fee	chr1	1	121484088	121484595	121484995	121485428	27	472	484	981
bc4db1f7-7270-4900-bc97-092f34ee4084	chr19	1	27731792	27734354	27736976	27737554	55	621	627	3159
bc4db1f7-7270-4900-bc97-092f34ee4084	chr19	1	27731792	27734354	27738321	27738913	42	621	627	3159
62420fbe-235c-4af8-8a7e-1c16010687e0	chr16	-1	46406255	46408414	46421221	46423688	27	2446	2448	4434
62420fbe-235c-4af8-8a7e-1c16010687e0	chr16	-1	46394335	46396444	46421221	46423688	27	2446	2499	4434
62420fbe-235c-4af8-8a7e-1c16010687e0	chr16	-1	46400144	46402252	46421221	46423688	27	2446	2499	4434
62420fbe-235c-4af8-8a7e-1c16010687e0	chr16	-1	46388600	46389777	46421221	46423688	27	2446	3152	4272
62420fbe-235c-4af8-8a7e-1c16010687e0	chr16	-1	46406255	46408414	46433266	46435758	28	2446	2448	4434
62420fbe-235c-4af8-8a7e-1c16010687e0	chr16	-1	46394335	46396444	46433266	46435758	28	2446	2499	4434
62420fbe-235c-4af8-8a7e-1c16010687e0	chr16	-1	46400144	46402252	46433266	46435758	28	2446	2499	4434
62420fbe-235c-4af8-8a7e-1c16010687e0	chr16	-1	46388600	46389777	46433266	46435758	28	2446	3152	4272
62420fbe-235c-4af8-8a7e-1c16010687e0	chr16	-1	46406255	46408421	46421225	46423688	27	2442	2442	4434
62420fbe-235c-4af8-8a7e-1c16010687e0	chr16	-1	46406255	46408421	46433270	46435758	28	2442	2442	4434
4fcbb745-44bb-4c41-a398-cb09f912e6e3	chr1	1	228754325	228761798	228767909	228773205	31	4459	12061	18250
4fcbb745-44bb-4c41-a398-cb09f912e6e3	chr1	1	228756480	228760062	228767909	228773205	31	4459	10217	13186
4fcbb745-44bb-4c41-a398-cb09f912e6e3	chr1	1	228747525	228751145	228767909	228773205	31	4459	10217	13186
4fcbb745-44bb-4c41-a398-cb09f912e6e3	chr1	1	228760925	228764543	228767909	228773205	31	4459	10217	13186
4fcbb745-44bb-4c41-a398-cb09f912e6e3	chr1	1	228758683	228762304	228767909	228773205	31	4459	10217	13186
4fcbb745-44bb-4c41-a398-cb09f912e6e3	chr1	1	228749766	228753386	228767909	228773205	31	4459	10217	13186
4fcbb745-44bb-4c41-a398-cb09f912e6e3	chr1	1	228754325	228761798	228774615	228779918	31	4459	12061	18250
4fcbb745-44bb-4c41-a398-cb09f912e6e3	chr1	1	228769887	228773491	228774615	228779918	31	4459	10217	13186
4fcbb745-44bb-4c41-a398-cb09f912e6e3	chr1	1	228756480	228760062	228774615	228779918	31	4459	10217	13186
4fcbb745-44bb-4c41-a398-cb09f912e6e3	chr1	1	228747525	228751145	228774615	228779918	31	4459	10217	13186
4fcbb745-44bb-4c41-a398-cb09f912e6e3	chr1	1	228760925	228764543	228774615	228779918	31	4459	10217	13186
4fcbb745-44bb-4c41-a398-cb09f912e6e3	chr1	1	228758683	228762304	228774615	228779918	31	4459	10217	13186
4fcbb745-44bb-4c41-a398-cb09f912e6e3	chr1	1	228749766	228753386	228774615	228779918	31	4459	10217	13186
4fcbb745-44bb-4c41-a398-cb09f912e6e3	chr1	1	228754325	228761798	228772374	228777677	31	4459	12061	18250
4fcbb745-44bb-4c41-a398-cb09f912e6e3	chr1	1	228756480	228760062	228772374	228777677	31	4459	10217	13186
4fcbb745-44bb-4c41-a398-cb09f912e6e3	chr1	1	228747525	228751145	228772374	228777677	31	4459	10217	13186
4fcbb745-44bb-4c41-a398-cb09f912e6e3	chr1	1	228760925	228764543	228772374	228777677	31	4459	10217	13186
4fcbb745-44bb-4c41-a398-cb09f912e6e3	chr1	1	228758683	228762304	228772374	228777677	31	4459	10217	13186
4fcbb745-44bb-4c41-a398-cb09f912e6e3	chr1	1	228749766	228753386	228772374	228777677	31	4459	10217	13186
4fcbb745-44bb-4c41-a398-cb09f912e6e3	chr1	1	228754325	228761798	228767909	228773205	31	4459	12061	18250
4fcbb745-44bb-4c41-a398-cb09f912e6e3	chr1	1	228754325	228761798	228772374	228777677	31	4459	12061	18250
4fcbb745-44bb-4c41-a398-cb09f912e6e3	chr1	1	228754325	228761798	228765668	228770980	31	4459	12061	18250
4fcbb745-44bb-4c41-a398-cb09f912e6e3	chr1	1	228754325	228761798	228772112	228773343	10217	11295	12061	18250
4fcbb745-44bb-4c41-a398-cb09f912e6e3	chr1	1	228756906	228761798	228774353	228777963	10217	13186	14176	18250
4fcbb745-44bb-4c41-a398-cb09f912e6e3	chr1	1	228765849	228770760	228774353	228777963	10217	13186	14176	18250
4fcbb745-44bb-4c41-a398-cb09f912e6e3	chr1	1	228747968	228752880	228774353	228777963	10217	13186	14176	18250
4fcbb745-44bb-4c41-a398-cb09f912e6e3	chr1	1	228763607	228768520	228774353	228777963	10217	13186	14176	18250
4fcbb745-44bb-4c41-a398-cb09f912e6e3	chr1	1	228744599	228746377	228747787	228751177	31	2859	2937	4459
4fcbb745-44bb-4c41-a398-cb09f912e6e3	chr1	1	228744599	228746377	228772374	228775764	31	2859	2937	4459
4fcbb745-44bb-4c41-a398-cb09f912e6e3	chr1	1	228744599	228746377	228776846	228780236	31	2859	2937	4459
4fcbb745-44bb-4c41-a398-cb09f912e6e3	chr1	1	228744599	228746377	228763426	228766817	31	2859	2937	4459
1b69dfc4-bdb0-4e4b-aa41-c64a53066db2	chr1	-1	145290000	145298399	145304694	145308408	54	3652	3658	11804
93a8ee09-55c9-4bd7-91ee-adc0997d62af	chr2	1	92315300	92315399	92324000	92326166	34	2090	2090	2184
5f35ac02-39a5-46c9-bf7c-00c82b3cd928	chr5	-1	24188646	24188962	24190990	24195045	7239	10732	12192	12469
5f35ac02-39a5-46c9-bf7c-00c82b3cd928	chr5	-1	24188646	24188962	24190990	24195045	7239	10732	12192	12469
4efeb197-e030-4acf-843c-0d008af5904d	chr2	1	92296043	92296944	92316015	92317907	4886	6599	6813	7638
52d3fe00-a43a-421e-a786-4f39954a986c	chr5	-1	70280895	70281295	70405095	70406999	28	1843	2277	2650
52d3fe00-a43a-421e-a786-4f39954a986c	chr5	-1	70280895	70281295	70405095	70406999	28	1843	2277	2650
7578d30c-168e-4d27-b415-7b4b2b47afdf	chr7	1	64591982	64593531	65027748	65029715	26	1950	1950	3436
7578d30c-168e-4d27-b415-7b4b2b47afdf	chr7	-1	65027746	65029296	65102738	65104704	26	1949	1949	3436
7578d30c-168e-4d27-b415-7b4b2b47afdf	chr7	-1	65027746	65029303	65102745	65104704	26	1942	1942	3436
7578d30c-168e-4d27-b415-7b4b2b47afdf	chr7	1	64591974	64593531	65027748	65029707	26	1942	1942	3436
7b85a7e8-ed82-4ae8-a474-30a12815ea12	chr5	-1	1273072	1273556	1273996	1274404	29	410	420	867
7b85a7e8-ed82-4ae8-a474-30a12815ea12	chr5	-1	1273315	1273742	1273996	1274404	29	410	420	886
487e97ff-cb7e-4b01-a41e-dcc1728ed938	chrY	-1	13464269	13476448	13485001	13486385	78	1533	4320	15027
0efb6684-1545-47dc-a15d-f4cf73a65179	chr11	1	73033222	73036064	73036100	73041864	4379	9946	14503	16919
0efb6684-1545-47dc-a15d-f4cf73a65179	chr11	1	73033222	73036064	73036100	73041864	4379	9946	14503	16919
0d791bcb-1a12-4413-8ef1-1abae6ad79ce	chr5	1	69791885	69792351	70082304	70086572	30	4168	4175	4613
cb320db1-37e1-4a09-a2e9-b3d4335dea6d	chrX	1	75364841	75364992	75369766	75369992	24	244	249	383
cb320db1-37e1-4a09-a2e9-b3d4335dea6d	chrX	1	75364827	75364992	75369766	75369985	24	237	237	383
341fec73-3436-43d3-adae-5d1142c825c6	chr8	1	43825223	43825575	43836830	43837781	27	938	945	1296
341fec73-3436-43d3-adae-5d1142c825c6	chr8	1	43825223	43825575	43829359	43830308	27	938	945	1296
341fec73-3436-43d3-adae-5d1142c825c6	chr8	1	43825223	43825575	43827154	43828442	27	938	945	1296
341fec73-3436-43d3-adae-5d1142c825c6	chr8	1	43825223	43825575	43834626	43835912	27	938	945	1296
f465aac2-fa5a-4324-b968-176327d0028e	chr1	-1	142554532	142554982	142954794	142955888	29	1098	1105	1530
f465aac2-fa5a-4324-b968-176327d0028e	chr21	1	10032803	10033253	10099099	10100193	29	1098	1105	1530
1891a87c-f356-4ae6-8ac3-c56b08c1a60c	chr1	-1	108825307	108826204	108951854	108953197	28	1335	1335	2207
1891a87c-f356-4ae6-8ac3-c56b08c1a60c	chr1	-1	108825307	108826212	108951862	108953197	28	1327	1327	2207
7dd76132-dafb-4368-89f1-e1cf86a6897c	chrX	-1	113811467	113813563	113814461	113814978	3690	4126	4680	6551
e40c1ba2-e151-4423-a70f-540fe9a037d6	chr18	1	18510898	18513861	18514714	18518035	45	2998	2998	5931
e40c1ba2-e151-4423-a70f-540fe9a037d6	chr18	1	18510898	18513861	18517420	18518054	28	664	2998	5931
482f928b-0f48-4100-96bf-ce748870d4ac	chr10	1	42390864	42391720	42392436	42397295	29	4192	4192	5189
482f928b-0f48-4100-96bf-ce748870d4ac	chr10	1	42386848	42388198	42392436	42397295	29	4192	4192	5209
482f928b-0f48-4100-96bf-ce748870d4ac	chr10	1	42389065	42390383	42392436	42397295	29	4192	4192	5207
53e9ae0e-7a00-46e5-8335-196ecd9fbde0	chrM	1	0	6946	15475	16571	28	1027	1027	7414
53e9ae0e-7a00-46e5-8335-196ecd9fbde0	chrM	1	0	6946	15475	16571	28	1027	1027	7414
9d14931f-520f-46a6-873f-957072d3f118	chr9	-1	43061072	43063061	43067227	43074692	30502	36562	39776	41642
9d14931f-520f-46a6-873f-957072d3f118	chr9	-1	43061072	43063061	43078613	43083152	23800	27435	39776	41642
9d14931f-520f-46a6-873f-957072d3f118	chr9	-1	43067227	43074692	43078613	43083152	23800	27435	30502	36562
9d14931f-520f-46a6-873f-957072d3f118	chr9	-1	43061072	43063061	43067227	43074692	30502	36562	39776	41642
9d14931f-520f-46a6-873f-957072d3f118	chr9	-1	43061072	43063061	43078613	43083152	23800	27435	39776	41642
9d14931f-520f-46a6-873f-957072d3f118	chr9	-1	43067227	43074692	43078613	43083152	23800	27435	30502	36562
1c93cc71-56ce-4057-a15f-0ed3c0eb309a	chr10	1	42383644	42385731	42599650	42600585	7155	8003	8465	10405
1c93cc71-56ce-4057-a15f-0ed3c0eb309a	chr10	1	42383644	42385731	42393060	42394347	7155	8433	8465	10405
1c93cc71-56ce-4057-a15f-0ed3c0eb309a	chr10	1	42383644	42385731	42596756	42597695	7155	8007	8465	10405
d8898594-3068-407f-80a8-a277fec67c45	chr1	-1	143534728	143542102	143543659	143544524	141	935	950	7928
ec9fd68f-2862-4600-aa03-790348994fab	chr22	-1	18684071	18685520	18880730	18884503	1108	4960	7976	9472
ec9fd68f-2862-4600-aa03-790348994fab	chr22	-1	18684069	18685529	18878021	18879777	24	1788	5681	7218
ec9fd68f-2862-4600-aa03-790348994fab	chr22	-1	18684069	18685529	18880730	18884503	1108	4960	5681	7218
ec9fd68f-2862-4600-aa03-790348994fab	chr22	-1	18684069	18685529	18878021	18879777	24	1788	5681	7218
c42a8fee-a511-461c-9730-bbb513c4038c	chr16	1	46405445	46405942	46423761	46424271	43	557	557	1029
c42a8fee-a511-461c-9730-bbb513c4038c	chr16	1	46413035	46413532	46423761	46424271	43	557	557	1029
c42a8fee-a511-461c-9730-bbb513c4038c	chr16	1	46399339	46399836	46423761	46424271	43	557	557	1029
c42a8fee-a511-461c-9730-bbb513c4038c	chr16	1	46393525	46394022	46423761	46424271	43	557	557	1029
c42a8fee-a511-461c-9730-bbb513c4038c	chr16	1	46387686	46388183	46423761	46424271	43	557	557	1029
15377639-ae39-45dc-94b7-3c9492ac3d77	chr17	-1	60094492	60095863	60188225	60189435	34	1209	1209	2524
15377639-ae39-45dc-94b7-3c9492ac3d77	chr17	-1	60094492	60095862	60188224	60189435	34	1210	1210	2524
59b808c4-649d-49f7-8512-404212d8b8a1	chr6	1	58773632	58778787	58779054	58780160	12102	13141	18968	23649
59b808c4-649d-49f7-8512-404212d8b8a1	chr6	1	58773632	58778787	58779054	58780160	12102	13141	18968	23649
e4b34d7c-916e-4bbc-9845-469422731a6f	chr15	1	28577447	28577933	28823847	28824699	28	857	857	1313
00ae9a4a-cd89-490a-aac0-21ac3735fef3	chrX	-1	35269994	35276548	35278274	35279365	9814	10758	10886	16583
00ae9a4a-cd89-490a-aac0-21ac3735fef3	chrX	-1	35269994	35276548	35278274	35279365	9814	10758	10886	16583
3f12c2b7-89cc-497a-a275-f4f083ea86d6	chr6	1	58773611	58774343	58775374	58780165	124	4858	10785	11503
3f12c2b7-89cc-497a-a275-f4f083ea86d6	chr6	1	58773611	58774343	58775374	58780165	124	4858	10785	11503
21e48b04-4084-407a-9185-e3e8b1595d1d	chrM	1	6	305	15615	16571	1463	2373	2378	2664
21e48b04-4084-407a-9185-e3e8b1595d1d	chrM	1	6	305	15615	16571	1463	2373	2378	2664
1156acea-5721-477f-81f5-369f41fb6cd7	chr9	-1	46098750	46102592	46401621	46405575	28	3889	3892	7598
f46ff7d6-f2ef-476a-bb80-51f9dbe21b33	chr9	-1	42916618	42931710	42934731	42950839	26	15751	15751	30540
f46ff7d6-f2ef-476a-bb80-51f9dbe21b33	chr9	-1	66252184	66267268	66270066	66286146	26	15751	15751	30540
d8a03ee9-be17-4500-9035-ff2e07f5f387	chr9	-1	132020931	132026062	132028123	132033708	15545	20206	20702	24777
d8a03ee9-be17-4500-9035-ff2e07f5f387	chr9	-1	132020931	132026062	132028123	132033708	15545	20206	20702	24777
bb9fbaa5-ec0d-4ffa-b77e-558b26922b40	chr5	1	69167138	69170911	69554897	69558743	43	3755	3755	6761
bb9fbaa5-ec0d-4ffa-b77e-558b26922b40	chr5	-1	69554943	69558714	70043026	70046870	43	3755	3755	6761
bb9fbaa5-ec0d-4ffa-b77e-558b26922b40	chr5	-1	69851279	69855050	70043026	70046870	43	3755	3755	6761
bb9fbaa5-ec0d-4ffa-b77e-558b26922b40	chr5	-1	68975206	68978976	69167109	69170957	43	3755	3755	6761
bb9fbaa5-ec0d-4ffa-b77e-558b26922b40	chr5	-1	69851279	69855056	70043036	70046870	43	3746	3749	6761
ddc0afa4-6803-4b09-acc3-be91df61dd78	chrM	1	7	1007	16056	16536	45	494	530	1457
ddc0afa4-6803-4b09-acc3-be91df61dd78	chrM	1	7	1007	16056	16536	45	494	530	1457
146e8ea6-6c77-4e09-80c0-3dd06a7cd6f0	chr8	1	43822427	43825156	43826990	43832946	10261	15608	15626	17946
d18dbec2-bf32-443f-92e9-6f0f8afcaa52	chr14	1	19656892	19657121	19918240	19918943	25	696	696	923
d18dbec2-bf32-443f-92e9-6f0f8afcaa52	chr14	1	19656884	19657121	19918240	19918934	25	688	688	923
d56455df-17fb-492b-b1dd-2abff25392bb	chr6	1	26710350	26715064	26787061	26792094	28	4819	4819	9267
d56455df-17fb-492b-b1dd-2abff25392bb	chr6	1	26710339	26715064	26787061	26792081	28	4807	4808	9267
bbf476ce-c931-461f-b581-0503143a1f38	chr2	1	89614670	89614922	89906249	89906524	30	297	305	549
bbf476ce-c931-461f-b581-0503143a1f38	chr2	1	89614670	89614922	89906249	89906524	30	297	305	549
1759751d-0603-4842-9706-86ee81ab6dbe	chr10	-1	42399872	42400678	42531472	42537603	41	6138	9144	9857
1759751d-0603-4842-9706-86ee81ab6dbe	chr10	-1	42404781	42405392	42531472	42537603	41	6138	9303	9856
1759751d-0603-4842-9706-86ee81ab6dbe	chr10	-1	42399872	42400678	42530116	42536250	33	6138	9144	9857
1759751d-0603-4842-9706-86ee81ab6dbe	chr10	-1	42404781	42405392	42530116	42536250	33	6138	9303	9856
1759751d-0603-4842-9706-86ee81ab6dbe	chr10	-1	42399872	42400678	42531472	42537603	41	6138	9144	9857
1759751d-0603-4842-9706-86ee81ab6dbe	chr10	-1	42399872	42400678	42530116	42536250	33	6138	9144	9857
f01b99d1-d6ee-4934-94fe-622712c4182f	chr8	1	117184390	117208827	117208988	117209258	21	283	24269	44864
f01b99d1-d6ee-4934-94fe-622712c4182f	chr8	1	117184390	117208827	117208988	117209258	21	283	24269	44864
4087a0bb-3325-480e-bb96-7d6180a40045	chrM	1	0	2023	15543	16023	49	483	938	2695
4087a0bb-3325-480e-bb96-7d6180a40045	chrM	1	0	2023	15543	16023	49	483	938	2695
5efd0b6c-351e-49d4-a848-5819479a7108	chr10	1	42399184	42400667	42528066	42544151	36	15247	16548	18014
5efd0b6c-351e-49d4-a848-5819479a7108	chr10	1	42398347	42398943	42528066	42544151	36	15247	19188	19716
5efd0b6c-351e-49d4-a848-5819479a7108	chr10	1	42399379	42400788	42528066	42544151	36	15247	17301	18699
5efd0b6c-351e-49d4-a848-5819479a7108	chr10	1	42399184	42400667	42531801	42546663	36	15049	16548	18014
5efd0b6c-351e-49d4-a848-5819479a7108	chr10	1	42398347	42398943	42531801	42546663	36	15049	19188	19716
5efd0b6c-351e-49d4-a848-5819479a7108	chr10	1	42399379	42400788	42531801	42546663	36	15049	17301	18699
5efd0b6c-351e-49d4-a848-5819479a7108	chr10	1	42399184	42400667	42532820	42546680	36	13216	16548	18014
5efd0b6c-351e-49d4-a848-5819479a7108	chr10	1	42398347	42398943	42532820	42546680	36	13216	19188	19716
5efd0b6c-351e-49d4-a848-5819479a7108	chr10	1	42399379	42400788	42532820	42546680	36	13216	17301	18699
5efd0b6c-351e-49d4-a848-5819479a7108	chr10	1	42399184	42400667	42527026	42541093	670	15247	16548	18014
5efd0b6c-351e-49d4-a848-5819479a7108	chr10	1	42398347	42398943	42527026	42541093	670	15247	19188	19716
5efd0b6c-351e-49d4-a848-5819479a7108	chr10	1	42399379	42400788	42527026	42541093	670	15247	17301	18699
5efd0b6c-351e-49d4-a848-5819479a7108	chr10	1	42527026	42530231	42533838	42546675	36	11880	11925	15247
5efd0b6c-351e-49d4-a848-5819479a7108	chr10	1	42527045	42529881	42533838	42546675	36	11880	12284	15237
5efd0b6c-351e-49d4-a848-5819479a7108	chr10	1	42399379	42400788	42528066	42544151	36	15247	17301	18699
5efd0b6c-351e-49d4-a848-5819479a7108	chr10	1	42399379	42400788	42531801	42546663	36	15049	17301	18699
5efd0b6c-351e-49d4-a848-5819479a7108	chr10	1	42399379	42400788	42532820	42546680	36	13216	17301	18699
5efd0b6c-351e-49d4-a848-5819479a7108	chr10	1	42399379	42400788	42527026	42541093	670	15247	17301	18699
5efd0b6c-351e-49d4-a848-5819479a7108	chr10	1	42399379	42400788	42533838	42546675	36	11880	17301	18699
18655f50-09ab-442c-9358-8539adb30b4f	chr13	-1	59085591	59086306	59088408	59090929	4028	6128	6279	6898
18655f50-09ab-442c-9358-8539adb30b4f	chr13	-1	59085591	59086306	59088408	59090929	4028	6128	6279	6898
23e1af43-6abe-40b5-b43a-842084ba825f	chr20	-1	53081685	53082360	53082360	53083173	27	815	815	1491
2e06340c-2950-450d-b7a0-4895ca56cc0c	chr9	-1	68483243	68485239	68696712	68698744	26	2008	2008	3740
2e06340c-2950-450d-b7a0-4895ca56cc0c	chr9	-1	68483243	68485242	68696715	68698744	26	2005	2005	3740
27f6cc00-2713-4383-9d71-278a0e8210f4	chr22	-1	18715963	18720665	18880733	18884503	943	4733	4733	9192
27f6cc00-2713-4383-9d71-278a0e8210f4	chr22	1	20657154	20659347	20688138	20692166	52	3956	7079	9192
27f6cc00-2713-4383-9d71-278a0e8210f4	chr22	1	18685576	18687779	18715902	18721093	1851	6776	7079	9191
4e328057-8aad-4513-bcbd-98309a8383ff	chr2	-1	178239652	178239775	178240089	178242715	27	2536	2634	2749
81c80538-1949-42e8-bc43-87dc7bd4e7d0	chr9	-1	121619708	121620651	121623280	121627692	8407	12226	14181	15008
81c80538-1949-42e8-bc43-87dc7bd4e7d0	chr9	-1	121619708	121620651	121623280	121627692	8407	12226	14181	15008
a2d056de-b471-4ab3-874b-f54d0c95e035	chr22	-1	48039994	48041420	48044794	48046454	8415	9704	12327	13519
a2d056de-b471-4ab3-874b-f54d0c95e035	chr22	-1	48039994	48041420	48044794	48046454	8415	9704	12327	13519
ead1e298-da45-42c7-996a-b7e2d5ec77ad	chr14	1	47405996	47408115	47409364	47409432	3592	3661	3667	5687
ead1e298-da45-42c7-996a-b7e2d5ec77ad	chr14	1	47405996	47408115	47409364	47409432	3592	3661	3667	5687
30f42861-a7e5-4da2-805f-7e91f5c8c1f3	chr5	-1	16490412	16493122	16494172	16494691	6054	6500	7334	9491
30f42861-a7e5-4da2-805f-7e91f5c8c1f3	chr5	-1	16489330	16491198	16491421	16493122	7334	8677	8836	10372
327a85d4-3520-4100-983e-68678dea5698	chr9	-1	68492173	68492666	68688175	68689812	50	1585	1610	2059
327a85d4-3520-4100-983e-68678dea5698	chr9	-1	68492173	68492666	68688175	68689812	50	1585	1610	2059
439f0375-ba39-4489-a6ff-c3e93c303a68	chr20	-1	29582458	29585469	29591442	29596984	27	5154	5156	7931
439f0375-ba39-4489-a6ff-c3e93c303a68	chr9	-1	68695526	68698537	68704498	68710023	27	5154	5156	7931
439f0375-ba39-4489-a6ff-c3e93c303a68	chr9	-1	68695526	68698537	69043516	69049047	27	5154	5156	7931
439f0375-ba39-4489-a6ff-c3e93c303a68	chr9	-1	69034542	69037553	69043516	69049047	27	5154	5156	7931
439f0375-ba39-4489-a6ff-c3e93c303a68	chr20	-1	29582458	29585469	29591442	29596984	27	5154	5156	7931
6bd56d53-202a-4977-8a70-3495c5684cb6	chr16	-1	87796178	87796650	87797191	87797279	1752	1834	2008	2413
6bd56d53-202a-4977-8a70-3495c5684cb6	chr16	-1	87796178	87796650	87797191	87797279	1752	1834	2008	2413
63329bac-808f-4852-8bb3-01ccebedea7b	chr9	-1	42582710	42586536	42915085	42919244	31	4078	4078	7339
63329bac-808f-4852-8bb3-01ccebedea7b	chr9	1	67088383	67092211	67228155	67232314	31	4078	4078	7339
84ed870b-d81c-4957-919a-4ada792b6b3c	chr13	-1	52853547	52855678	53105168	53107394	29	2262	2286	4157
84ed870b-d81c-4957-919a-4ada792b6b3c	chr13	-1	52853547	52855678	53105168	53107394	29	2262	2286	4157
30b50eaf-956e-4143-b91b-b979f39c81e6	chr1	1	142851663	142855661	143152343	143157195	26	4758	4847	8320
30b50eaf-956e-4143-b91b-b979f39c81e6	chr1	1	142851663	142855661	143152343	143157195	26	4758	4847	8320
a74a0616-ffa9-45a8-b809-59bddb6bccfc	chr7	1	61968369	61969103	61969898	61970081	9700	9869	10447	11083
a74a0616-ffa9-45a8-b809-59bddb6bccfc	chr19	1	27732612	27732808	27733905	27734515	10532	11083	13761	13956
86cd7deb-d224-47b8-8e83-7bbebd4d1d5c	chr20	-1	29632480	29638812	29641415	29644201	28	2731	2732	8909
7faf9b19-e645-42c0-9d91-aa6bb860657e	chrM	1	0	288	14453	16571	25	2086	2086	2358
7faf9b19-e645-42c0-9d91-aa6bb860657e	chrM	1	0	288	14453	16571	25	2086	2086	2358
b1e25899-8f12-44aa-bb8e-0f57091861c5	chr4	1	49186185	49187294	49613355	49615289	84	1814	1814	2825
b1e25899-8f12-44aa-bb8e-0f57091861c5	chr4	1	49186108	49187294	49613355	49615151	84	1704	1747	2825
f3e9a27e-cf0d-49e5-9662-92aaa3e0cf11	chr14	-1	101321065	101336586	101337653	101345572	26	8640	8660	22473
f3e9a27e-cf0d-49e5-9662-92aaa3e0cf11	chr14	-1	101321065	101336586	101339536	101345572	26	5641	8660	22473
7e503164-d585-4cc8-aca9-73c694fcb4e4	chr10	-1	42400027	42401020	42532661	42536093	50	3638	4642	5563
7e503164-d585-4cc8-aca9-73c694fcb4e4	chr10	-1	42400027	42401020	42532661	42536093	50	3638	4642	5563
49ccfe91-8901-4f50-8762-e9955ec7711f	chr7	-1	61968526	61970947	61971049	61972169	9326	10265	10855	13074
6f1a0b2e-748d-47d5-949a-eeb8d5d91e23	chr10	1	42397789	42397935	42527045	42546687	4081	23742	32203	32341
6f1a0b2e-748d-47d5-949a-eeb8d5d91e23	chr10	1	42397789	42397935	42527055	42546680	279	19437	32203	32341
6f1a0b2e-748d-47d5-949a-eeb8d5d91e23	chr10	1	42397789	42397935	42527046	42546675	5072	25053	32203	32341
6f1a0b2e-748d-47d5-949a-eeb8d5d91e23	chr10	1	42397789	42397935	42527044	42546687	7235	26574	32203	32341
6f1a0b2e-748d-47d5-949a-eeb8d5d91e23	chr10	1	42397789	42397935	42527091	42546550	8753	28910	32203	32341
6f1a0b2e-748d-47d5-949a-eeb8d5d91e23	chr10	1	42397789	42397935	42527045	42546556	1612	22775	32203	32341
6f1a0b2e-748d-47d5-949a-eeb8d5d91e23	chr10	1	42397789	42397935	42529595	42540909	18355	28875	32203	32341
6f1a0b2e-748d-47d5-949a-eeb8d5d91e23	chr10	1	42525790	42526046	42532650	42536264	102	3791	3792	4044
6f1a0b2e-748d-47d5-949a-eeb8d5d91e23	chr10	1	42397789	42397935	42527045	42546687	4081	23742	32203	32341
6f1a0b2e-748d-47d5-949a-eeb8d5d91e23	chr10	1	42397789	42397935	42527055	42546680	279	19437	32203	32341
6f1a0b2e-748d-47d5-949a-eeb8d5d91e23	chr10	1	42397789	42397935	42527046	42546675	5072	25053	32203	32341
6f1a0b2e-748d-47d5-949a-eeb8d5d91e23	chr10	1	42397789	42397935	42527044	42546687	7235	26574	32203	32341
6f1a0b2e-748d-47d5-949a-eeb8d5d91e23	chr10	1	42397789	42397935	42527091	42546550	8753	28910	32203	32341
6f1a0b2e-748d-47d5-949a-eeb8d5d91e23	chr10	1	42397789	42397935	42527045	42546556	1612	22775	32203	32341
6f1a0b2e-748d-47d5-949a-eeb8d5d91e23	chr10	1	42397789	42397935	42529595	42540909	18355	28875	32203	32341
6f1a0b2e-748d-47d5-949a-eeb8d5d91e23	chr10	1	42397789	42397935	42525790	42526046	3792	4044	32203	32341
44c6c8cc-5a57-4405-9cf2-abb1d4ebde96	chr10	1	42384944	42386074	42387104	42388187	2367	3384	3442	4449
640d285b-8253-4390-9918-617f9dbefcac	chr4	-1	91928935	91931473	91935836	91936093	4766	4993	5054	7223
eb5a63d8-ab26-4952-8713-dc4d33cd5bd4	chr1	-1	108841578	108842665	108935831	108937998	73	2176	2176	3223
eb5a63d8-ab26-4952-8713-dc4d33cd5bd4	chr1	-1	108841578	108842671	108935837	108937998	73	2170	2170	3223
80b4eba4-8ca5-424a-948c-eaf9c9256a72	chr10	1	51305048	51308380	51686198	51689896	34	3475	3476	6568
80b4eba4-8ca5-424a-948c-eaf9c9256a72	chr10	1	51305054	51308380	51686198	51689901	34	3479	3483	6568
0a76b537-77cf-43c6-97b4-f0703a99acb3	chr5	-1	69845398	69848291	70049561	70052736	29	3102	3106	5861
0a76b537-77cf-43c6-97b4-f0703a99acb3	chr5	1	69173899	69176834	69549010	69552206	29	3102	3106	5861
0a76b537-77cf-43c6-97b4-f0703a99acb3	chr5	-1	68969289	68972218	69173648	69176854	29	3102	3106	5861
d58a8ab0-1a3b-4582-bce2-670a9d4645c0	chr9	-1	40839383	40839551	41242937	41243890	26	925	925	1075
d58a8ab0-1a3b-4582-bce2-670a9d4645c0	chr9	1	41243719	41243888	41656871	41657821	29	925	925	1076
d6f65dc2-506d-46ac-a0cf-0f6d14677787	chr11	-1	89530614	89531660	89774312	89776233	29	1930	1930	2953
d6f65dc2-506d-46ac-a0cf-0f6d14677787	chr11	-1	89530614	89531664	89774316	89776233	29	1926	1926	2953
d1af4f81-f354-4dc1-b316-2db47b49f87b	chr9	-1	131457915	131464295	131464784	131465053	6885	7124	7428	13030
498d4eee-9281-4cd2-8e7f-5243a1f13cd2	chr1	-1	73986429	73986641	73987301	73992015	25	4320	4755	4941
e66540b6-f216-4c4b-98d6-40b7c2fe98cd	chr17	-1	77139249	77149002	77156735	77160205	40543	43282	48928	57780
e66540b6-f216-4c4b-98d6-40b7c2fe98cd	chr17	-1	77119037	77123939	77139249	77149002	48928	57780	67818	71933
e66540b6-f216-4c4b-98d6-40b7c2fe98cd	chr17	-1	77119037	77123939	77139249	77149002	48928	57780	67818	71933
e66540b6-f216-4c4b-98d6-40b7c2fe98cd	chr17	-1	77119037	77123939	77156735	77160205	40543	43282	67818	71933
e66540b6-f216-4c4b-98d6-40b7c2fe98cd	chr17	-1	77139249	77149002	77156735	77160205	40543	43282	48928	57780
e66540b6-f216-4c4b-98d6-40b7c2fe98cd	chr17	-1	77119037	77123939	77156735	77160205	40543	43282	67818	71933
61a1b9fb-08ec-4173-93c0-723a0ff2e24d	chr1	-1	178792913	178793393	178794093	178801627	37	6996	7407	7820
68547049-4d78-4da9-88cf-e3ecf322523f	chrM	1	0	807	14006	16565	3478	5803	5807	6514
68547049-4d78-4da9-88cf-e3ecf322523f	chrM	1	0	807	14006	16565	3478	5803	5807	6514
78004e17-73c5-4ac7-9823-796dc54ef4da	chr9	1	70469863	70471363	70875596	70877196	69	1589	1589	3034
9b55e607-0613-4338-a78b-e6ac21dbc861	chr10	1	42397783	42399456	42399508	42399986	27	505	509	2159
b62164a7-beb2-4915-a8a9-9d55898df6a2	chr8	1	136289254	136289416	136389829	136399182	27	9147	12963	13121
b62164a7-beb2-4915-a8a9-9d55898df6a2	chr8	1	136289254	136289416	136389829	136399182	27	9147	12963	13121
06fde844-b584-4372-ad51-1c05266d424f	chr2	1	87651340	87652962	87720809	87730941	405	9783	9829	11427
06fde844-b584-4372-ad51-1c05266d424f	chr2	1	87651635	87653491	87720809	87730941	405	9783	9783	11426
06fde844-b584-4372-ad51-1c05266d424f	chr2	1	87655433	87656854	87720809	87730941	405	9783	9798	11427
48890cef-8370-471a-a6fd-406edf4da64b	chr6	-1	57341935	57343116	57345728	57349153	23702	26508	28451	29452
48890cef-8370-471a-a6fd-406edf4da64b	chr6	-1	57341935	57343116	57351578	57353043	20752	21959	28451	29452
48890cef-8370-471a-a6fd-406edf4da64b	chr6	-1	57334179	57334983	57341935	57343116	28451	29452	34220	34878
48890cef-8370-471a-a6fd-406edf4da64b	chr6	-1	57345728	57349153	57351578	57353043	20752	21959	23702	26508
48890cef-8370-471a-a6fd-406edf4da64b	chr6	-1	57341935	57343116	57345728	57349153	23702	26508	28451	29452
48890cef-8370-471a-a6fd-406edf4da64b	chr6	-1	57334179	57334983	57345728	57349153	23702	26508	34220	34878
48890cef-8370-471a-a6fd-406edf4da64b	chr6	-1	57341935	57343116	57351578	57353043	20752	21959	28451	29452
48890cef-8370-471a-a6fd-406edf4da64b	chr6	-1	57345728	57349153	57351578	57353043	20752	21959	23702	26508
48890cef-8370-471a-a6fd-406edf4da64b	chr6	-1	57334179	57334983	57351578	57353043	20752	21959	34220	34878
48890cef-8370-471a-a6fd-406edf4da64b	chr6	-1	57334179	57334983	57341935	57343116	28451	29452	34220	34878
48890cef-8370-471a-a6fd-406edf4da64b	chr6	-1	57334179	57334983	57345728	57349153	23702	26508	34220	34878
48890cef-8370-471a-a6fd-406edf4da64b	chr6	-1	57334179	57334983	57351578	57353043	20752	21959	34220	34878
c90538cc-77a4-4dcd-958a-12e113652460	chr7	-1	74238704	74240934	74535080	74537542	76	2249	2273	4213
c90538cc-77a4-4dcd-958a-12e113652460	chr7	-1	74238704	74240934	74535080	74537542	76	2249	2273	4213
987447d7-02ee-4a19-a11f-5687c5b8b877	chr16	-1	46404974	46405549	46423907	46424718	26	850	850	1421
987447d7-02ee-4a19-a11f-5687c5b8b877	chr16	-1	46387215	46387790	46423907	46424718	26	850	850	1421
987447d7-02ee-4a19-a11f-5687c5b8b877	chr16	-1	46393054	46393625	46423907	46424718	26	850	855	1421
987447d7-02ee-4a19-a11f-5687c5b8b877	chr16	-1	46412570	46413139	46423907	46424718	26	850	850	1418
987447d7-02ee-4a19-a11f-5687c5b8b877	chr16	-1	46404974	46405560	46423918	46424718	26	839	839	1421
acc90e81-9551-468d-9341-c6b0e8c44378	chr11	1	48907229	48908873	48914305	48916419	24	2056	2057	3488
acc90e81-9551-468d-9341-c6b0e8c44378	chr11	1	48907222	48908873	48914305	48916415	24	2052	2052	3488
d8c5e9f1-a51f-4c4b-ad96-1bdd1ba26154	chrX	1	101551165	101551902	101645068	101646023	27	899	937	1599
d8c5e9f1-a51f-4c4b-ad96-1bdd1ba26154	chrX	1	101551122	101551902	101645068	101646018	27	894	894	1599
951b7224-2efb-47c9-ac54-511cc3b4969a	chr10	-1	42392039	42397292	42596877	42598421	84	1591	3333	7954
ea6acfb2-0c96-451e-998a-a749c60c8ba8	chr2	-1	144392063	144395470	144396190	144396566	5253	5583	6090	8872
ea6acfb2-0c96-451e-998a-a749c60c8ba8	chr2	-1	144392063	144395470	144396190	144396566	5253	5583	6090	8872
a011b7ed-a058-4f62-a47f-9b280302bc95	chr5	1	70141950	70144905	70440323	70443736	38	3399	3399	6036
a011b7ed-a058-4f62-a47f-9b280302bc95	chr5	1	69266879	69269833	69440009	69443421	38	3399	3399	6036
a011b7ed-a058-4f62-a47f-9b280302bc95	chr5	1	70141945	70144905	70440323	70443731	38	3394	3394	6036
a011b7ed-a058-4f62-a47f-9b280302bc95	chr5	1	69266874	69269833	69440009	69443416	38	3394	3394	6036
1ba190b9-1f0e-4f47-856c-499ffea3bf18	chrM	1	8	1319	15545	16571	3200	4173	4181	5405
1ba190b9-1f0e-4f47-856c-499ffea3bf18	chrM	1	8	1319	15545	16571	3200	4173	4181	5405
4756b4c5-72e3-4279-a64a-99ea6686095d	chr7	-1	7769417	7770660	7772563	7773346	5523	6114	7129	8241
4756b4c5-72e3-4279-a64a-99ea6686095d	chr7	-1	7769417	7770660	7772563	7773346	5523	6114	7129	8241
1af6ef65-91a2-4a17-8fce-fed6c51891e2	chr15	-1	82952545	82954777	83161117	83163908	36	2608	2647	4678
1af6ef65-91a2-4a17-8fce-fed6c51891e2	chr15	-1	82952545	82954777	83161117	83163908	36	2608	2647	4678
bae226fc-e562-45ea-b5ae-87a8f67ab681	chr2	1	131308633	131309193	131326525	131327283	29	726	726	1258
bae226fc-e562-45ea-b5ae-87a8f67ab681	chr2	1	131308631	131309193	131326525	131327281	29	724	724	1258
51b47869-faee-4afd-b045-1d38897500fe	chr2	-1	130886183	130898442	130899225	130900696	31669	32867	33432	44330
6f07d3e0-4a76-4e4e-811e-670bdebe2a7a	chr1	1	248591883	248592196	248826411	248827469	29	1027	1036	1312
6f07d3e0-4a76-4e4e-811e-670bdebe2a7a	chr1	1	248591869	248592196	248826411	248827464	29	1022	1022	1312
3aaea1a8-2c6c-47d0-8ea3-cbff468223ff	chr5	-1	111271064	111271861	111273776	111277410	8517	11649	12317	13050
3aaea1a8-2c6c-47d0-8ea3-cbff468223ff	chr5	-1	111271064	111271861	111273776	111277410	8517	11649	12317	13050
3ae497cf-41b4-49ee-946e-bbb74e24b245	chr19	1	27731782	27733025	27738722	27740264	2862	4297	4297	5520
3ae497cf-41b4-49ee-946e-bbb74e24b245	chr19	1	27731782	27733025	27737337	27738908	2836	4297	4297	5520
605aa2a4-270e-472b-aac0-dab19cf26bb3	chr1	1	142869203	142870405	143137395	143138838	26	1426	1434	2425
605aa2a4-270e-472b-aac0-dab19cf26bb3	chr21	1	9953302	9953980	10184328	10185774	26	1426	1434	2021
7b483e5c-7908-431f-b230-75dec0f36186	chr10	-1	701331	702251	704413	706770	23120	25119	27182	28032
7b483e5c-7908-431f-b230-75dec0f36186	chr10	-1	701331	702251	702649	702782	26404	26533	27182	28032
7b483e5c-7908-431f-b230-75dec0f36186	chr10	-1	701331	702251	711335	711479	19381	19514	27182	28032
7b483e5c-7908-431f-b230-75dec0f36186	chr10	-1	691444	692009	701331	702251	27182	28032	35147	35640
7b483e5c-7908-431f-b230-75dec0f36186	chr10	-1	704413	706770	711335	711479	19381	19514	23120	25119
7b483e5c-7908-431f-b230-75dec0f36186	chr10	-1	701331	702182	704413	706770	23120	25119	27181	28032
7b483e5c-7908-431f-b230-75dec0f36186	chr10	-1	691444	692009	704413	706770	23120	25119	35147	35640
7b483e5c-7908-431f-b230-75dec0f36186	chr10	-1	691444	692009	701331	702251	27182	28032	35147	35640
7b483e5c-7908-431f-b230-75dec0f36186	chr10	-1	691444	692009	704413	706770	23120	25119	35147	35640
8ce12678-7ef8-40c1-90f9-b6700b505075	chr9	-1	69989913	70000548	70002071	70008218	13422	19441	20825	31665
54ef3145-e960-4d68-a2ae-d0385b42bf39	chr5	-1	70138272	70139775	70444266	70447709	28	3425	3446	4923
54ef3145-e960-4d68-a2ae-d0385b42bf39	chr5	-1	69263201	69264704	69443952	69447394	28	3425	3446	4923
279a75f1-4e0e-43b4-a303-40705efb403f	chr16	-1	46388116	46391769	46398078	46404254	14199	19720	20107	23588
279a75f1-4e0e-43b4-a303-40705efb403f	chr16	-1	46393955	46396185	46398078	46404254	14199	19720	21594	23588
c6b106bd-99dd-4702-b0ec-393bb0599505	chr10	-1	100307536	100315554	100320538	100320779	17704	17930	21854	28334
c6b106bd-99dd-4702-b0ec-393bb0599505	chr10	-1	100307536	100315554	100320538	100320779	17704	17930	21854	28334
71af408e-4b62-4a4d-bccb-fdc4192f9f8d	chr9	-1	68480271	68482257	68699068	68701693	30	2554	3022	4730
71af408e-4b62-4a4d-bccb-fdc4192f9f8d	chr9	-1	68480271	68482257	68699068	68701693	30	2554	3022	4730
54b2fa30-ed8a-4250-8e5f-b59af0d0c831	chr1	-1	142814584	142815644	143220970	143222314	30	1362	1362	2236
54b2fa30-ed8a-4250-8e5f-b59af0d0c831	chr1	1	143220993	143222313	143366057	143367407	30	1362	1362	2452
57dbe943-1c5e-4b37-a0f4-0eaf52209948	chr2	1	96094608	96095717	96312524	96313884	26	1322	1322	2386
57dbe943-1c5e-4b37-a0f4-0eaf52209948	chr2	1	96094599	96095717	96312524	96313875	26	1313	1313	2386
cc0962a5-65e6-40fb-a900-d8d49a29d5c4	chr2	1	92307149	92307833	92316571	92326164	25	9142	9145	9800
ef8b15f7-7bb3-4839-b52c-4f9c6b2c55d7	chrX	-1	154588031	154590862	154709149	154712210	43	2780	2787	5336
ef8b15f7-7bb3-4839-b52c-4f9c6b2c55d7	chrX	-1	154588031	154590862	154709149	154712210	43	2780	2787	5336
e228c384-33f2-40da-8249-5c1396da8356	chr2	1	92005549	92007463	92219383	92223665	26	3915	3915	5586
e228c384-33f2-40da-8249-5c1396da8356	chr2	1	92005545	92007463	92219383	92223661	26	3911	3911	5586
f61ab85c-b53b-4352-a889-cd2087b8a2b9	chrX	-1	151857577	151859968	151943868	151948115	29	4010	5229	7224
f61ab85c-b53b-4352-a889-cd2087b8a2b9	chrX	-1	151857577	151859968	151943868	151948115	29	4010	5229	7224
0173ab6d-f180-476b-b5ad-94cf924acfe6	chr1	1	148198472	148199850	148646656	148650157	28	3422	3435	4761
01f08343-a05b-4b0f-8a95-506a45799453	chr2	1	91595104	91599807	91604161	91605886	28	1768	1777	6629
11560e86-cc45-4d42-b772-caf8489630b3	chr16	1	28455223	28456539	28681105	28684095	27	2926	2926	4179
11560e86-cc45-4d42-b772-caf8489630b3	chr16	1	28455223	28456539	28795281	28798272	27	2926	2926	4179
029d5e78-bc44-42dc-8440-4faf1db9e888	chr3	-1	168877222	168877834	168880382	168891179	27	10389	11422	12006
029d5e78-bc44-42dc-8440-4faf1db9e888	chr3	-1	168877222	168877834	168880382	168891179	27	10389	11422	12006
b45d34d7-2c2f-4174-a3ae-1942fe7429da	chr13	-1	114316112	114325993	114425993	114447618	31	20590	22567	32173
b45d34d7-2c2f-4174-a3ae-1942fe7429da	chr13	-1	114316112	114325993	114425993	114447618	31	20590	22567	32173
3fae29b3-2bcc-4025-824b-25277361b036	chr16	-1	32258825	32261152	32688805	32695345	25	6071	7734	9534
f0023d20-4ce0-4650-a0c8-6ddeb790d2a6	chr1	-1	145333602	145337324	145367304	145368675	37	1214	1280	4808
f0023d20-4ce0-4650-a0c8-6ddeb790d2a6	chr1	-1	145338322	145342044	145367304	145368675	37	1214	1280	4808
f0023d20-4ce0-4650-a0c8-6ddeb790d2a6	chr1	-1	145343046	145346768	145367304	145368675	37	1214	1280	4808
34b26698-a92b-4733-8e99-8316f1d01d54	chr2	-1	97844709	97845447	98175564	98179089	25	3335	4765	5384
34b26698-a92b-4733-8e99-8316f1d01d54	chr2	-1	97844709	97845447	98175564	98179089	25	3335	4765	5384
55514072-b558-44b8-a4f9-a6192bcc9f81	chr1	-1	120634707	120636327	120690691	120693248	28	2468	2481	3978
55514072-b558-44b8-a4f9-a6192bcc9f81	chr1	-1	120634707	120636327	120690691	120693248	28	2468	2481	3978
7445aade-ddba-49c9-bd10-4256a8f6eb39	chr16	-1	46402728	46403596	46431987	46433259	0	1275	1275	2099
7445aade-ddba-49c9-bd10-4256a8f6eb39	chr16	-1	46402728	46403596	46419927	46421214	0	1275	1275	2099
7445aade-ddba-49c9-bd10-4256a8f6eb39	chr16	-1	46402728	46403598	46431989	46433259	0	1273	1273	2099
7445aade-ddba-49c9-bd10-4256a8f6eb39	chr16	-1	46402728	46403598	46419929	46421214	0	1273	1273	2099
b7bbc6a1-8bf2-4cf5-8aeb-3241f544a59d	chr17	1	22253023	22255245	22257691	22258073	35	412	449	2590
b7bbc6a1-8bf2-4cf5-8aeb-3241f544a59d	chr17	1	22253023	22255245	22260070	22260452	35	412	449	2590
b7bbc6a1-8bf2-4cf5-8aeb-3241f544a59d	chr17	1	22248268	22250490	22252934	22253316	35	412	449	2590
b7bbc6a1-8bf2-4cf5-8aeb-3241f544a59d	chr17	1	22248268	22250490	22257691	22258073	35	412	449	2590
b7bbc6a1-8bf2-4cf5-8aeb-3241f544a59d	chr17	1	22248268	22250490	22260070	22260452	35	412	449	2590
b7bbc6a1-8bf2-4cf5-8aeb-3241f544a59d	chr17	1	22248268	22250490	22250561	22250887	41	360	449	2590
b7bbc6a1-8bf2-4cf5-8aeb-3241f544a59d	chr17	1	22250644	22252866	22252934	22253316	35	412	449	2590
b7bbc6a1-8bf2-4cf5-8aeb-3241f544a59d	chr17	1	22250644	22252866	22257691	22258073	35	412	449	2590
b7bbc6a1-8bf2-4cf5-8aeb-3241f544a59d	chr17	1	22250644	22252866	22260070	22260452	35	412	449	2590
b7bbc6a1-8bf2-4cf5-8aeb-3241f544a59d	chr17	1	22245889	22248111	22252934	22253316	35	412	449	2590
b7bbc6a1-8bf2-4cf5-8aeb-3241f544a59d	chr17	1	22245889	22248111	22257691	22258073	35	412	449	2590
b7bbc6a1-8bf2-4cf5-8aeb-3241f544a59d	chr17	1	22245889	22248111	22248179	22248561	35	412	449	2590
b7bbc6a1-8bf2-4cf5-8aeb-3241f544a59d	chr17	1	22245889	22248111	22260070	22260452	35	412	449	2590
b7bbc6a1-8bf2-4cf5-8aeb-3241f544a59d	chr17	1	22245889	22248111	22250561	22250887	41	360	449	2590
b7bbc6a1-8bf2-4cf5-8aeb-3241f544a59d	chr17	1	22255402	22257623	22257691	22258073	35	412	449	2590
b7bbc6a1-8bf2-4cf5-8aeb-3241f544a59d	chr17	1	22255402	22257623	22260070	22260452	35	412	449	2590
c783f0aa-2f52-47ca-aa5c-5a13b5a79346	chr17	-1	42633138	42635300	42638247	42651193	27935	38728	40927	42596
c783f0aa-2f52-47ca-aa5c-5a13b5a79346	chr17	-1	42633138	42635300	42638247	42651193	27935	38728	40927	42596
79f9355f-8043-498d-89d8-318136636e70	chr14	1	19735179	19735482	19839920	19841763	30	1814	1824	2114
79f9355f-8043-498d-89d8-318136636e70	chr14	1	19735165	19735482	19839920	19841752	30	1805	1809	2114
2a3423d6-a781-43f2-bccd-7dd5a9bd1112	chr20	-1	58885563	58888407	58889508	58920862	36	29915	31876	34605
2a3423d6-a781-43f2-bccd-7dd5a9bd1112	chr20	-1	58885563	58888407	58888407	58889533	30815	31876	31876	34605
2a3423d6-a781-43f2-bccd-7dd5a9bd1112	chr20	-1	58885563	58888407	58889326	58889592	30683	31013	31876	34605
2a3423d6-a781-43f2-bccd-7dd5a9bd1112	chr20	-1	58888152	58888640	58889506	58920862	36	30084	31670	32120
2a3423d6-a781-43f2-bccd-7dd5a9bd1112	chr20	-1	58888152	58888640	58888640	58889475	30866	31670	31670	32120
2a3423d6-a781-43f2-bccd-7dd5a9bd1112	chr20	-1	58888152	58888640	58889320	58889592	30683	31019	31670	32120
2a3423d6-a781-43f2-bccd-7dd5a9bd1112	chr20	-1	58885563	58889320	58889320	58889592	30683	31019	31019	34605
cba4d3ee-6a6e-4c9d-a9b1-736140cf86b8	chr7	-1	61382147	61385316	61636793	61640287	30	3313	3379	6534
cba4d3ee-6a6e-4c9d-a9b1-736140cf86b8	chr7	-1	61255414	61258582	61636793	61640287	30	3313	3379	6534
cba4d3ee-6a6e-4c9d-a9b1-736140cf86b8	chr7	-1	61382147	61385316	61636793	61640287	30	3313	3379	6534
cba4d3ee-6a6e-4c9d-a9b1-736140cf86b8	chr7	-1	61255414	61258582	61636793	61640287	30	3313	3379	6534
7cad7157-f1ef-4b42-8fc5-708821ddb9b3	chr5	1	69120753	69122545	69604081	69605974	28	1882	1886	3608
7cad7157-f1ef-4b42-8fc5-708821ddb9b3	chr5	-1	69604085	69605873	69995781	69997677	28	1882	1886	3608
7cad7157-f1ef-4b42-8fc5-708821ddb9b3	chr5	-1	69899670	69901458	69995781	69997677	28	1882	1886	3608
7cad7157-f1ef-4b42-8fc5-708821ddb9b3	chr5	1	69677489	69679279	69899666	69901559	28	1882	1886	3608
7cad7157-f1ef-4b42-8fc5-708821ddb9b3	chr5	-1	69604085	69605885	69995787	69997677	28	1876	1876	3608
4b246a35-43d5-490d-8490-7b9677ef7fa8	chr6	1	58773713	58779148	58779416	58780165	6153	6872	6873	11809
7342289b-2592-4393-960e-3e3273548b92	chrX	1	101521781	101523859	101673180	101675405	28	2208	2215	4234
7342289b-2592-4393-960e-3e3273548b92	chrX	1	101521768	101523859	101673180	101675399	28	2202	2202	4234
6ff9fc75-69e3-4a84-93bd-70c40e7362ff	chrX	-1	136797130	136802733	136803425	136803763	7106	7437	7649	12339
1bd46213-0628-462f-b476-34569b1da38e	chr13	-1	89251317	89253301	89254861	89255252	3826	4188	4862	6628
1bd46213-0628-462f-b476-34569b1da38e	chr13	-1	89251317	89253301	89254861	89255252	3826	4188	4862	6628
89424e3b-af51-4a11-bf1c-d8a836095529	chr10	1	42527038	42531576	42543718	42545704	24	1943	1947	6224
89424e3b-af51-4a11-bf1c-d8a836095529	chr10	1	42527038	42531576	42540660	42542646	24	1943	1947	6224
89424e3b-af51-4a11-bf1c-d8a836095529	chr10	1	42527038	42531576	42532509	42534495	22	1943	1947	6224
89424e3b-af51-4a11-bf1c-d8a836095529	chr10	1	42527038	42531576	42531626	42533477	156	1943	1947	6224
bf6b0d19-75a5-45f7-8acf-f4e9b95b52a6	chr1	1	121484075	121484257	121485100	121485434	24	356	356	535
63c92544-a9e0-4057-befe-08f79719467a	chr12	-1	59309045	59312712	59316111	59319871	12305	15872	18284	21241
63c92544-a9e0-4057-befe-08f79719467a	chr12	-1	59309045	59312712	59316111	59319871	12305	15872	18284	21241
5d594965-0648-4bd1-becb-0eb6a4ada826	chr2	-1	91983300	91984700	92244111	92245707	33	1628	1836	3183
b360ab89-7c57-4d23-918e-88086688063c	chr1	-1	148213445	148215378	148628697	148636158	28	7414	7414	9306
da6bbf4d-f742-498b-bfcd-edbe1e3864e6	chr15	-1	82961803	82964152	83152110	83155512	33	3202	3223	5310
da6bbf4d-f742-498b-bfcd-edbe1e3864e6	chr15	1	82775722	82778052	82960935	82964347	33	3202	3223	5310
da6bbf4d-f742-498b-bfcd-edbe1e3864e6	chr15	-1	82961803	82964196	83152114	83155512	33	3198	3198	5310
ab2124eb-cee2-473c-8c95-aa6489f86e7e	chr12	-1	8620845	8622273	8623921	8625584	5428	6827	7907	9144
ab2124eb-cee2-473c-8c95-aa6489f86e7e	chr12	-1	8620845	8622273	8623921	8625584	5428	6827	7907	9144
94015a81-1e84-44e1-ae17-c1f8b4bb9f6f	chr1	-1	177319969	177320303	177324045	177327444	14487	17814	19780	20092
94015a81-1e84-44e1-ae17-c1f8b4bb9f6f	chr1	-1	177319969	177320303	177324045	177327444	14487	17814	19780	20092
6a76371f-5571-49b7-8b05-1a3ffad3c4b6	chr2	-1	96106989	96108538	96299553	96301300	36	1755	1789	3103
6a76371f-5571-49b7-8b05-1a3ffad3c4b6	chr2	-1	96106989	96108538	96299553	96301300	36	1755	1789	3103
f05cceeb-a3c6-4f61-8bf3-8da640c79118	chr9	1	42566540	42569969	42931940	42936327	160	4362	4992	7962
f05cceeb-a3c6-4f61-8bf3-8da640c79118	chr9	1	42566540	42569969	42931940	42936327	160	4362	4992	7962
e0dfffae-6a29-4873-8dbd-74a61098e5d8	chr20	1	4287121	4287217	4287523	4287759	2767	2996	2996	3095
eb321d0e-4af4-48aa-b84c-bc3fcce4f90b	chrM	1	0	456	13770	16571	3310	5938	5938	6378
ef865e11-b173-4190-a400-7d108b9c5fd2	chr4	1	106257940	106259188	106260981	106261220	2582	2819	2819	4015
f723e933-05d3-4a72-8d7c-ad7a09be65ba	chr8	-1	86729299	86732027	86823008	86825765	24	2730	2735	5106
f723e933-05d3-4a72-8d7c-ad7a09be65ba	chr8	-1	86729299	86732027	86810814	86813571	24	2730	2735	5106
f723e933-05d3-4a72-8d7c-ad7a09be65ba	chr8	-1	86729299	86732027	86783346	86786103	24	2730	2735	5106
f723e933-05d3-4a72-8d7c-ad7a09be65ba	chr8	-1	86729299	86732027	86823008	86825765	24	2730	2735	5106
f723e933-05d3-4a72-8d7c-ad7a09be65ba	chr8	-1	86729299	86732027	86810814	86813571	24	2730	2735	5106
f723e933-05d3-4a72-8d7c-ad7a09be65ba	chr8	-1	86729299	86732027	86783346	86786103	24	2730	2735	5106
7d5b94ab-6463-4fd2-ac8b-ebc624eb34bc	chr7	-1	62805523	62810172	62858652	62863371	28	4738	4754	8663
7d5b94ab-6463-4fd2-ac8b-ebc624eb34bc	chr7	-1	62805523	62810206	62858657	62863371	28	4733	4733	8663
edfcea98-88d6-4584-8da1-b3ef6cc51ebe	chr14	-1	71197780	71199279	71201887	71203341	14271	15475	17413	18642
edfcea98-88d6-4584-8da1-b3ef6cc51ebe	chr14	-1	71197780	71199279	71201887	71203341	14271	15475	17413	18642
d15d8e84-b6f2-490d-ba3f-68fd746d0057	chr20	-1	25786261	25786727	26030374	26046825	27	15978	15978	16441
edb05b84-039d-4aa3-b8bf-67d6220fdf3f	chrM	1	0	2809	16275	16567	30	308	314	3059
3dbbdd3b-e4f2-49bb-a9c3-0fb9facfd55f	chr1	-1	148226190	148226681	148619746	148620344	30	603	603	1045
2c124283-448a-447d-8959-f31197fdc121	chr5	1	69083302	69083718	69242578	69243298	27	687	693	1082
2c124283-448a-447d-8959-f31197fdc121	chr5	1	69466791	69467207	69938166	69938886	27	687	693	1082
2c124283-448a-447d-8959-f31197fdc121	chr5	-1	69242597	69243013	69466506	69467226	27	687	693	1082
2c124283-448a-447d-8959-f31197fdc121	chr5	-1	69242597	69243013	69662831	69663551	27	687	693	1082
2c124283-448a-447d-8959-f31197fdc121	chr5	1	69663116	69663532	70117638	70118358	27	687	693	1082
2c124283-448a-447d-8959-f31197fdc121	chr5	1	69663116	69663532	69938166	69938886	27	687	693	1082
2b6ebd5b-aede-4ddf-8376-8784c3f58f03	chr4	-1	95581623	95583842	95584225	95587229	9978	12409	12445	14301
2b6ebd5b-aede-4ddf-8376-8784c3f58f03	chr4	-1	95576812	95577731	95581623	95583842	12445	14301	15441	16260
2b6ebd5b-aede-4ddf-8376-8784c3f58f03	chr4	-1	95581623	95583842	95584225	95587229	9978	12409	12445	14301
2b6ebd5b-aede-4ddf-8376-8784c3f58f03	chr4	-1	95576812	95577731	95584225	95587229	9978	12409	15441	16260
2b6ebd5b-aede-4ddf-8376-8784c3f58f03	chr4	-1	95576812	95577731	95581623	95583842	12445	14301	15441	16260
2b6ebd5b-aede-4ddf-8376-8784c3f58f03	chr4	-1	95576812	95577731	95584225	95587229	9978	12409	15441	16260
30d92c97-6512-483f-a334-03f986ff0bda	chrX	1	101574093	101580934	101615446	101623128	27	7481	7657	13182
30d92c97-6512-483f-a334-03f986ff0bda	chrX	1	101574093	101580934	101615446	101623128	27	7481	7657	13182
5e21f1b0-f30d-4df6-a494-0c72cfab4bfd	chr8	-1	86729753	86729950	86773036	86773474	26	445	445	643
5e21f1b0-f30d-4df6-a494-0c72cfab4bfd	chr8	-1	86729753	86729953	86812705	86813136	26	439	442	643
5e21f1b0-f30d-4df6-a494-0c72cfab4bfd	chr8	-1	86729753	86729953	86837086	86837517	26	439	442	643
5e21f1b0-f30d-4df6-a494-0c72cfab4bfd	chr8	-1	86729753	86729953	86754676	86755107	26	439	442	643
5e21f1b0-f30d-4df6-a494-0c72cfab4bfd	chr8	-1	86729753	86729953	86773043	86773474	26	439	442	643
5e21f1b0-f30d-4df6-a494-0c72cfab4bfd	chr8	-1	86729753	86729953	86800512	86800943	26	439	442	643
5e21f1b0-f30d-4df6-a494-0c72cfab4bfd	chr8	-1	86751202	86751402	86812705	86813136	26	439	442	643
5e21f1b0-f30d-4df6-a494-0c72cfab4bfd	chr8	-1	86751202	86751402	86837086	86837517	26	439	442	643
5e21f1b0-f30d-4df6-a494-0c72cfab4bfd	chr8	-1	86751202	86751402	86754676	86755107	26	439	442	643
5e21f1b0-f30d-4df6-a494-0c72cfab4bfd	chr8	-1	86751202	86751402	86773043	86773474	26	439	442	643
5e21f1b0-f30d-4df6-a494-0c72cfab4bfd	chr8	-1	86751202	86751402	86800512	86800943	26	439	442	643
18f3dcdd-b355-4e5b-b213-467e8510a4f2	chrM	1	76	1489	14523	16567	26	1989	2064	3438
18f3dcdd-b355-4e5b-b213-467e8510a4f2	chrM	1	76	1489	14523	16567	26	1989	2064	3438
338cdfde-2065-46be-91a0-9802aa7a0f1c	chrX	1	52503936	52504731	52553246	52554310	27	1049	1061	1827
338cdfde-2065-46be-91a0-9802aa7a0f1c	chrX	1	52230996	52231791	52553246	52554310	27	1049	1061	1827
338cdfde-2065-46be-91a0-9802aa7a0f1c	chrX	-1	52267382	52268177	52503669	52504733	27	1049	1061	1827
338cdfde-2065-46be-91a0-9802aa7a0f1c	chrX	1	52230996	52231791	52267380	52268444	27	1049	1061	1827
338cdfde-2065-46be-91a0-9802aa7a0f1c	chrX	-1	52267382	52268177	52503669	52504733	27	1049	1061	1827
338cdfde-2065-46be-91a0-9802aa7a0f1c	chrX	1	52230996	52231791	52553246	52554310	27	1049	1061	1827
338cdfde-2065-46be-91a0-9802aa7a0f1c	chrX	1	52230996	52231791	52267380	52268444	27	1049	1061	1827
8c7db25d-ca8a-4f7a-8a3f-93e088bf82b4	chr7	1	64595682	64612178	65025442	65025889	36	463	470	16093
8c7db25d-ca8a-4f7a-8a3f-93e088bf82b4	chr7	1	65009631	65009886	65025442	65025889	36	463	16094	16344
8c7db25d-ca8a-4f7a-8a3f-93e088bf82b4	chr7	-1	65009079	65025596	65106563	65107010	36	463	470	16093
8c7db25d-ca8a-4f7a-8a3f-93e088bf82b4	chr7	-1	64611372	64611627	65106563	65107010	36	463	16094	16344
8c7db25d-ca8a-4f7a-8a3f-93e088bf82b4	chr7	-1	64611372	64611627	65009079	65025596	470	16093	16094	16344
8c7db25d-ca8a-4f7a-8a3f-93e088bf82b4	chr7	-1	64611372	64611627	65106563	65107010	36	463	16094	16344
23dde0e7-cd40-4743-a79a-49497eec6c84	chr2	-1	210809745	210812241	210815609	210816798	6826	7851	8170	10270
23dde0e7-cd40-4743-a79a-49497eec6c84	chr2	-1	210809745	210812241	210815609	210816798	6826	7851	8170	10270
a5481216-bed3-4391-8b53-6468e1a95318	chr16	-1	46401796	46402142	46433415	46433823	26	413	418	750
a5481216-bed3-4391-8b53-6468e1a95318	chr16	-1	46395988	46396334	46433415	46433823	26	413	418	750
a5481216-bed3-4391-8b53-6468e1a95318	chr16	-1	46407908	46408231	46433415	46433823	26	413	418	750
a5481216-bed3-4391-8b53-6468e1a95318	chr16	-1	46401796	46402142	46421370	46421778	26	413	418	750
a5481216-bed3-4391-8b53-6468e1a95318	chr16	-1	46395988	46396334	46421370	46421778	26	413	418	750
a5481216-bed3-4391-8b53-6468e1a95318	chr16	-1	46407908	46408231	46421370	46421778	26	413	418	750
a5481216-bed3-4391-8b53-6468e1a95318	chr16	-1	46395988	46396334	46433415	46433823	26	413	418	750
a5481216-bed3-4391-8b53-6468e1a95318	chr16	-1	46395988	46396334	46421370	46421778	26	413	418	750
175b6950-a0f6-460f-99d6-81259fc33d28	chr1	1	148667649	148674253	149011282	149017993	28	6658	6706	12460
175b6950-a0f6-460f-99d6-81259fc33d28	chr1	1	148829560	148836164	149011282	149017993	28	6658	6706	12460
175b6950-a0f6-460f-99d6-81259fc33d28	chr1	1	148667649	148674253	149011282	149017993	28	6658	6706	12460
175b6950-a0f6-460f-99d6-81259fc33d28	chr1	1	148829560	148836164	149011282	149017993	28	6658	6706	12460
8c42918c-2397-4d14-b2eb-e6db6b9cba48	chr19	1	27731782	27734555	27738167	27738908	79	769	769	3337
8c42918c-2397-4d14-b2eb-e6db6b9cba48	chr19	1	27731787	27733535	27737427	27738909	23	1397	1401	3337
8c42918c-2397-4d14-b2eb-e6db6b9cba48	chr19	1	27731787	27733535	27738167	27739588	79	1396	1401	3337
f2206a5f-ab17-495d-b34b-2938e429567c	chr8	1	86728259	86729139	86782929	86786857	26	3796	3800	4569
f2206a5f-ab17-495d-b34b-2938e429567c	chr8	1	86728259	86729139	86810397	86814325	26	3796	3800	4569
f2206a5f-ab17-495d-b34b-2938e429567c	chr8	1	86728259	86729139	86822601	86826519	33	3796	3800	4569
f2206a5f-ab17-495d-b34b-2938e429567c	chr8	1	86728259	86729139	86798204	86802132	26	3796	3800	4569
f2206a5f-ab17-495d-b34b-2938e429567c	chr8	-1	86565273	86566723	86728542	86732460	33	3796	3800	5026
9a94b463-7077-46a9-b0dd-60be80a421ce	chr16	-1	4145460	4148020	4152719	4154808	11445	13135	16754	18791
9a94b463-7077-46a9-b0dd-60be80a421ce	chr16	-1	4145460	4148020	4152719	4154808	11445	13135	16754	18791
4e607d3a-cab4-4699-a486-f3d6bbb06c4b	chr15	-1	101441195	101445951	101455685	101457169	54947	56207	63426	67342
4e607d3a-cab4-4699-a486-f3d6bbb06c4b	chr15	-1	101441195	101445951	101451310	101453075	57952	59450	63426	67342
4e607d3a-cab4-4699-a486-f3d6bbb06c4b	chr15	-1	101441195	101445951	101447596	101448779	61216	62188	63426	67342
4e607d3a-cab4-4699-a486-f3d6bbb06c4b	chr15	-1	101441195	101445951	101463452	101465287	48733	50248	63426	67342
4e607d3a-cab4-4699-a486-f3d6bbb06c4b	chr15	-1	101428212	101429270	101441195	101445951	63426	67342	76165	77033
4e607d3a-cab4-4699-a486-f3d6bbb06c4b	chr15	-1	101436285	101436814	101441195	101445951	63426	67342	70583	71041
4e607d3a-cab4-4699-a486-f3d6bbb06c4b	chr15	-1	101455685	101457169	101463452	101465287	48733	50248	54947	56207
4e607d3a-cab4-4699-a486-f3d6bbb06c4b	chr15	-1	101441195	101445951	101455685	101457169	54947	56207	63426	67342
4e607d3a-cab4-4699-a486-f3d6bbb06c4b	chr15	-1	101451310	101453075	101455685	101457169	54947	56207	57952	59450
4e607d3a-cab4-4699-a486-f3d6bbb06c4b	chr15	-1	101428212	101429270	101455685	101457169	54947	56207	76165	77033
4e607d3a-cab4-4699-a486-f3d6bbb06c4b	chr15	-1	101436285	101436814	101455685	101457169	54947	56207	70583	71041
4e607d3a-cab4-4699-a486-f3d6bbb06c4b	chr15	-1	101451310	101453075	101455685	101457169	54947	56207	57952	59450
4e607d3a-cab4-4699-a486-f3d6bbb06c4b	chr15	-1	101451310	101453075	101463452	101465287	48733	50248	57952	59450
4e607d3a-cab4-4699-a486-f3d6bbb06c4b	chr15	-1	101441195	101445951	101451310	101453075	57952	59450	63426	67342
4e607d3a-cab4-4699-a486-f3d6bbb06c4b	chr15	-1	101428212	101429270	101451310	101453075	57952	59450	76165	77033
4e607d3a-cab4-4699-a486-f3d6bbb06c4b	chr15	-1	101436285	101436814	101451310	101453075	57952	59450	70583	71041
4e607d3a-cab4-4699-a486-f3d6bbb06c4b	chr15	-1	101428212	101429270	101441195	101445951	63426	67342	76165	77033
4e607d3a-cab4-4699-a486-f3d6bbb06c4b	chr15	-1	101428212	101429270	101455685	101457169	54947	56207	76165	77033
4e607d3a-cab4-4699-a486-f3d6bbb06c4b	chr15	-1	101428212	101429270	101451310	101453075	57952	59450	76165	77033
4e607d3a-cab4-4699-a486-f3d6bbb06c4b	chr15	-1	101428212	101429270	101436285	101436814	70583	71041	76165	77033
4e607d3a-cab4-4699-a486-f3d6bbb06c4b	chr15	-1	101428212	101429270	101463452	101465287	48733	50248	76165	77033
4e607d3a-cab4-4699-a486-f3d6bbb06c4b	chr15	-1	101436285	101436814	101441195	101445951	63426	67342	70583	71041
4e607d3a-cab4-4699-a486-f3d6bbb06c4b	chr15	-1	101436285	101436814	101455685	101457169	54947	56207	70583	71041
4e607d3a-cab4-4699-a486-f3d6bbb06c4b	chr15	-1	101436285	101436814	101451310	101453075	57952	59450	70583	71041
4e607d3a-cab4-4699-a486-f3d6bbb06c4b	chr15	-1	101436285	101436814	101463452	101465287	48733	50248	70583	71041
4e607d3a-cab4-4699-a486-f3d6bbb06c4b	chr15	-1	101428212	101429270	101436285	101436814	70583	71041	76165	77033
4e607d3a-cab4-4699-a486-f3d6bbb06c4b	chr15	-1	101441195	101445951	101463452	101465287	48733	50248	63426	67342
4e607d3a-cab4-4699-a486-f3d6bbb06c4b	chr15	-1	101455685	101457169	101463452	101465287	48733	50248	54947	56207
4e607d3a-cab4-4699-a486-f3d6bbb06c4b	chr15	-1	101451310	101453075	101463452	101465287	48733	50248	57952	59450
4e607d3a-cab4-4699-a486-f3d6bbb06c4b	chr15	-1	101428212	101429270	101463452	101465287	48733	50248	76165	77033
4e607d3a-cab4-4699-a486-f3d6bbb06c4b	chr15	-1	101436285	101436814	101463452	101465287	48733	50248	70583	71041
836f97e6-ad80-4159-937e-ecbb36a27b9d	chr9	1	68502753	68504487	68677622	68679998	33	2347	2347	3939
836f97e6-ad80-4159-937e-ecbb36a27b9d	chr9	1	68502746	68504487	68677622	68679990	33	2339	2339	3939
b84e068a-bd84-4aca-8d42-9d3ae78180fe	chr1	-1	27268257	27268785	27271541	27271632	1228	1317	1317	1842
b84e068a-bd84-4aca-8d42-9d3ae78180fe	chr1	-1	27268257	27268513	27271260	27271632	1228	1596	1596	1842
cd1d38f0-e2c3-4c53-9112-837f54e2ff99	chr8	1	43092879	43093473	43094134	43096705	71	2552	2687	3293
cd1d38f0-e2c3-4c53-9112-837f54e2ff99	chr8	1	43093370	43093549	43094134	43096705	71	2552	3105	3283
cd1d38f0-e2c3-4c53-9112-837f54e2ff99	chr8	1	43092763	43093385	43094134	43096705	71	2552	2701	3293
cd1d38f0-e2c3-4c53-9112-837f54e2ff99	chr8	1	43092879	43093473	43094600	43097251	26	2552	2687	3293
cd1d38f0-e2c3-4c53-9112-837f54e2ff99	chr8	1	43093370	43093549	43094600	43097251	26	2552	3105	3283
cd1d38f0-e2c3-4c53-9112-837f54e2ff99	chr8	1	43092763	43093385	43094600	43097251	26	2552	2701	3293
cd1d38f0-e2c3-4c53-9112-837f54e2ff99	chr8	1	43092879	43093473	43095543	43097517	80	2000	2687	3293
cd1d38f0-e2c3-4c53-9112-837f54e2ff99	chr8	1	43093370	43093549	43095543	43097517	80	2000	3105	3283
cd1d38f0-e2c3-4c53-9112-837f54e2ff99	chr8	1	43092763	43093385	43095543	43097517	80	2000	2701	3293
cd1d38f0-e2c3-4c53-9112-837f54e2ff99	chr8	1	43092879	43093473	43094262	43096747	30	2552	2687	3293
cd1d38f0-e2c3-4c53-9112-837f54e2ff99	chr8	1	43093370	43093549	43094262	43096747	30	2552	3105	3283
cd1d38f0-e2c3-4c53-9112-837f54e2ff99	chr8	1	43092763	43093385	43094262	43096747	30	2552	2701	3293
cd1d38f0-e2c3-4c53-9112-837f54e2ff99	chr8	1	43092879	43093473	43094134	43096705	71	2552	2687	3293
cd1d38f0-e2c3-4c53-9112-837f54e2ff99	chr8	1	43092879	43093473	43094600	43097251	26	2552	2687	3293
cd1d38f0-e2c3-4c53-9112-837f54e2ff99	chr8	1	43092879	43093473	43095543	43097517	80	2000	2687	3293
cd1d38f0-e2c3-4c53-9112-837f54e2ff99	chr8	1	43092879	43093473	43094262	43096747	30	2552	2687	3293
cd1d38f0-e2c3-4c53-9112-837f54e2ff99	chr8	1	43092763	43093385	43094134	43096705	71	2552	2701	3293
cd1d38f0-e2c3-4c53-9112-837f54e2ff99	chr8	1	43092763	43093385	43094600	43097251	26	2552	2701	3293
cd1d38f0-e2c3-4c53-9112-837f54e2ff99	chr8	1	43092763	43093385	43095543	43097517	80	2000	2701	3293
cd1d38f0-e2c3-4c53-9112-837f54e2ff99	chr8	1	43092763	43093385	43094262	43096747	30	2552	2701	3293
1075867f-249b-48cd-a137-d10c4867bcc1	chr20	-1	32043122	32043582	32044282	32047440	27	2972	2975	3410
1075867f-249b-48cd-a137-d10c4867bcc1	chr20	-1	32043122	32044270	32044966	32047440	27	2349	2361	3410
c89e7df1-053b-41c2-b036-0099b179c207	chr16	-1	64050556	64051216	64051697	64052610	2152	2947	2954	3553
c89e7df1-053b-41c2-b036-0099b179c207	chr16	-1	64050556	64051216	64051697	64052610	2152	2947	2954	3553
86c57c6c-7b06-4288-8f96-43dc06d91da9	chr1	1	12945960	12946206	13421040	13421541	50	505	506	734
86c57c6c-7b06-4288-8f96-43dc06d91da9	chr1	1	12945960	12946206	13359683	13360179	50	505	506	734
86c57c6c-7b06-4288-8f96-43dc06d91da9	chr1	1	12891199	12891437	13359683	13360179	50	505	506	727
86c57c6c-7b06-4288-8f96-43dc06d91da9	chr1	1	12945960	12946206	13361843	13362341	50	505	506	734
86c57c6c-7b06-4288-8f96-43dc06d91da9	chr1	1	12891199	12891437	13361843	13362341	50	505	506	727
86c57c6c-7b06-4288-8f96-43dc06d91da9	chr1	1	12945960	12946206	13421040	13421541	50	505	506	734
86c57c6c-7b06-4288-8f96-43dc06d91da9	chr1	1	12945960	12946206	13361843	13362341	50	505	506	734
8d17e73e-10a1-4676-a99b-9b0e59cf147f	chr1	1	148676246	148677111	149007709	149009943	29	2200	2200	3009
8d17e73e-10a1-4676-a99b-9b0e59cf147f	chr1	1	148837929	148838794	149007709	149009943	29	2200	2200	3009
8d17e73e-10a1-4676-a99b-9b0e59cf147f	chr16	1	32806987	32808786	33084470	33086672	29	2174	2199	3826
46305920-c931-4824-9bfb-7507bc2e6571	chrX	-1	43229195	43245923	43246296	43246642	17521	17860	17875	32387
31fea938-1e6d-490c-853d-b0a998508c0d	chr1	-1	47354396	47356676	47541235	47544863	28	3234	3239	5425
31fea938-1e6d-490c-853d-b0a998508c0d	chr1	-1	47354396	47356688	47541242	47544863	28	3227	3227	5425
0f04f825-31b5-4200-b20b-65b94766bdca	chr1	1	148211431	148212929	148631858	148635392	30	3399	3406	4852
0f04f825-31b5-4200-b20b-65b94766bdca	chr1	1	148211431	148212929	148631858	148635392	30	3399	3406	4852
93afba52-d017-4d6e-9c94-a66c6e5515bd	chr2	1	97923001	97929520	98108970	98116494	133	7194	7194	12496
93afba52-d017-4d6e-9c94-a66c6e5515bd	chr2	1	97922991	97929520	98108970	98116484	133	7184	7184	12496
93afba52-d017-4d6e-9c94-a66c6e5515bd	chr2	-1	98109864	98110696	98111577	98116417	7184	11142	11771	12496
a52de60e-0ed6-4a94-909a-0b5b63f246db	chr17	1	59980976	59986533	60081917	60082255	22	343	13321	18229
a52de60e-0ed6-4a94-909a-0b5b63f246db	chr17	1	59980976	59986533	60081917	60082255	22	343	13321	18229
3bca740c-0423-4bda-b562-fa9ccf4369ff	chr18	-1	18514607	18515869	18518844	18520249	557	2082	2374	3545
81dc06e7-73e7-4839-96be-d94aa420341b	chr19	1	27731788	27736630	27736911	27738568	20	1658	1662	6459
81dc06e7-73e7-4839-96be-d94aa420341b	chr19	1	27731788	27736630	27737250	27738908	20	1658	1662	6459
c41f55ad-6e34-4c43-86f3-eb73abacaa5b	chrM	1	27	1807	15191	16100	3155	4009	4442	6077
c41f55ad-6e34-4c43-86f3-eb73abacaa5b	chrM	1	27	1807	15191	16100	3155	4009	4442	6077
cbbfdbfe-1e6b-4458-969e-53a09fd880eb	chr2	1	87264946	87268086	87379340	87383152	28	3708	3738	6267
cbbfdbfe-1e6b-4458-969e-53a09fd880eb	chr2	1	87264901	87268086	87379340	87383135	28	3692	3692	6267
5f9da2c3-b57b-4ebb-856f-d2d7c1e092c8	chr5	1	69274838	69277257	69428630	69435196	31	6460	6464	8434
5f9da2c3-b57b-4ebb-856f-d2d7c1e092c8	chr5	1	70149910	70152340	70428944	70435510	31	6460	6464	8434
5f9da2c3-b57b-4ebb-856f-d2d7c1e092c8	chr5	1	69274838	69277257	69428630	69435196	31	6460	6464	8434
985c714c-973f-4266-bbac-c979b454345b	chr4	-1	174517540	174533213	174536061	174541118	27	4992	4992	20411
985c714c-973f-4266-bbac-c979b454345b	chr4	-1	174517540	174531643	174534488	174541118	27	6527	6528	20411
6b51a262-d388-4c6b-a0de-c463c3f20baf	chr10	-1	39081055	39081546	39118483	39120890	32	2276	3132	3596
6b51a262-d388-4c6b-a0de-c463c3f20baf	chr10	-1	39081055	39081546	39145899	39148165	42	2264	3132	3596
6b51a262-d388-4c6b-a0de-c463c3f20baf	chr10	-1	39110981	39111743	39118575	39120890	32	2259	2931	3583
6b51a262-d388-4c6b-a0de-c463c3f20baf	chr10	-1	39110981	39111743	39145899	39148165	42	2264	2931	3583
fe3855f6-00fd-4fd5-b4ec-503c52c975a3	chr9	-1	13746368	13746536	13747168	13751128	27	3599	3974	4123
5dda453d-1ecb-4a45-8eab-fd994fe2a504	chr4	1	49266929	49267107	49531987	49532248	27	280	280	450
b682d646-1d77-4fcb-88f5-0d829124bed7	chr11	1	51582061	51582928	51584144	51593986	28	8889	8904	9719
b682d646-1d77-4fcb-88f5-0d829124bed7	chr11	1	51581952	51582928	51585330	51594187	28	8314	8801	9719
b682d646-1d77-4fcb-88f5-0d829124bed7	chr11	1	51583999	51584974	51585330	51594187	28	8314	8801	9719
b2dea300-abca-43cc-9f76-39a68caef296	chr10	1	39076826	39080684	39140738	39151928	27	11255	11285	14956
b2dea300-abca-43cc-9f76-39a68caef296	chr10	1	39076826	39080684	39121865	39133928	36	11240	11285	14956
b2dea300-abca-43cc-9f76-39a68caef296	chr10	1	39076826	39080684	39123207	39135429	29	11272	11285	14956
9e1c02fe-98ac-4d7b-9f17-a449631f8be5	chr15	-1	82718061	82718222	83079608	83095425	35	15742	29535	29696
9e1c02fe-98ac-4d7b-9f17-a449631f8be5	chr15	-1	82718061	82718222	83079608	83095425	35	15742	29535	29696
f0e3633e-3faa-4092-a038-8f33fee55b0d	chr1	-1	104253033	104255008	104276192	104278647	26	2369	2483	4119
f0e3633e-3faa-4092-a038-8f33fee55b0d	chr1	1	104182207	104184182	104252706	104255161	26	2369	2483	4119
f0e3633e-3faa-4092-a038-8f33fee55b0d	chr1	1	104182207	104184182	104252706	104255161	26	2369	2483	4119
f0e3633e-3faa-4092-a038-8f33fee55b0d	chr1	-1	104253033	104255008	104276192	104278647	26	2369	2483	4119
e9d09433-cf07-410a-b0b7-a75291005a39	chrM	1	100	775	15092	16525	2438	3694	3774	4373
e9d09433-cf07-410a-b0b7-a75291005a39	chrM	1	100	775	15092	16525	2438	3694	3774	4373
21b25ed7-e436-4b45-8cd9-0023adca1871	chr1	-1	16878598	16878791	17182008	17182387	17	359	366	528
21b25ed7-e436-4b45-8cd9-0023adca1871	chr1	-1	16878598	16878791	17182008	17182387	17	359	366	528
1801f0bd-75e0-4fdd-99b6-121961275379	chr3	-1	78570080	78571471	78577360	78578475	8181	9151	12634	13875
1801f0bd-75e0-4fdd-99b6-121961275379	chr3	-1	78570080	78571471	78577360	78578475	8181	9151	12634	13875
9ab78b3f-1458-4417-8615-a9b25c2b4eea	chr7	-1	106894049	106894118	106896267	106896469	4694	4873	6116	6182
9ab78b3f-1458-4417-8615-a9b25c2b4eea	chr7	-1	106894049	106894118	106896267	106896469	4694	4873	6116	6182
ec4bfbd3-6905-447c-b145-ba970c22cd4f	chr1	-1	148212371	148220987	148625415	148634176	27	8513	8541	15860
3c072f25-b1f2-4277-8485-2325b0bf1676	chr6	1	58773611	58774149	58779324	58780165	32	864	6768	7290
3c072f25-b1f2-4277-8485-2325b0bf1676	chr6	1	58773611	58774149	58779660	58780148	28	516	6768	7290
3c072f25-b1f2-4277-8485-2325b0bf1676	chr6	1	58773611	58774149	58779324	58780165	32	864	6768	7290
3c072f25-b1f2-4277-8485-2325b0bf1676	chr6	1	58773611	58774149	58779660	58780148	28	516	6768	7290
f255d6d1-6502-467a-ae25-cdd7e3973443	chr1	1	145781283	145783127	145905133	145907183	28	2043	2160	3714
f255d6d1-6502-467a-ae25-cdd7e3973443	chr1	1	145781283	145783127	145905133	145907183	28	2043	2160	3714
04442e1d-dd94-4447-a0ad-408b99ef1d21	chr10	-1	42383607	42383758	42596687	42599084	27	2340	2340	2491
32f6cd70-38a4-42c9-a8c5-588f0c6c1909	chr1	-1	145106909	145136098	145140055	145141436	30	1246	1336	27040
f0fa96c2-bdcc-43b3-955e-0bf7c50559fa	chr7	-1	109032811	109033019	109033966	109034285	5521	5785	6257	6434
f0fa96c2-bdcc-43b3-955e-0bf7c50559fa	chr7	-1	109032811	109033019	109033966	109034285	5521	5785	6257	6434
faa8e6ad-e84e-4a67-be6f-99c2ecec8dea	chr15	-1	84845217	84846358	84971406	84974126	73	2597	2597	3608
faa8e6ad-e84e-4a67-be6f-99c2ecec8dea	chr15	-1	82741269	82742423	82996997	82999720	73	2597	2597	3608
faa8e6ad-e84e-4a67-be6f-99c2ecec8dea	chr15	1	82997487	82998639	83116719	83119446	73	2597	2597	3608
faa8e6ad-e84e-4a67-be6f-99c2ecec8dea	chr15	-1	84845217	84846358	85038698	85041407	73	2597	2597	3608
faa8e6ad-e84e-4a67-be6f-99c2ecec8dea	chr15	1	82997478	82998639	83116719	83119434	73	2586	2587	3608
e27614d8-48f0-49e2-888b-16c990807ccb	chr7	-1	61999727	62001344	62005970	62006760	3141	3864	3869	5389
e27614d8-48f0-49e2-888b-16c990807ccb	chr7	-1	61997328	61998952	62005970	62006760	3141	3864	3869	5395
77b60f51-0df1-47a6-91f5-9c15b2ed3322	chr15	-1	84939375	84941308	85060762	85064591	25	3786	3790	5646
77b60f51-0df1-47a6-91f5-9c15b2ed3322	chr15	-1	84939375	84941308	85060762	85064591	25	3786	3790	5646
f66f6b48-db7b-40a2-89b8-241c9672143a	chr16	-1	46404414	46404760	46421681	46425574	152	3798	6038	6328
f66f6b48-db7b-40a2-89b8-241c9672143a	chr16	-1	46398308	46398654	46421681	46425574	152	3798	6038	6328
f66f6b48-db7b-40a2-89b8-241c9672143a	chr16	-1	46392494	46392840	46421681	46425574	152	3798	6038	6328
f66f6b48-db7b-40a2-89b8-241c9672143a	chr16	-1	46404414	46404760	46421681	46425574	152	3798	6038	6328
f66f6b48-db7b-40a2-89b8-241c9672143a	chr16	-1	46398308	46398654	46421681	46425574	152	3798	6038	6328
f66f6b48-db7b-40a2-89b8-241c9672143a	chr16	-1	46392494	46392840	46421681	46425574	152	3798	6038	6328
ed048234-1529-4637-877b-694cc25311c8	chr3	-1	2934686	2935295	2942029	2968398	28	26141	30068	30587
ed048234-1529-4637-877b-694cc25311c8	chr3	-1	2934686	2935295	2942029	2968398	28	26141	30068	30587
ffae4d28-69b6-4a92-9b6c-9e131a0780a7	chr17	-1	68723286	68724355	68729985	68735739	12253	17171	17413	18439
74eb339f-6d92-4b3d-80a1-aa2a3d1229ab	chr15	-1	98317846	98318988	98319975	98322461	11618	13509	14149	15140
74eb339f-6d92-4b3d-80a1-aa2a3d1229ab	chr15	-1	98311626	98312321	98319975	98322461	11618	13509	17979	18568
74eb339f-6d92-4b3d-80a1-aa2a3d1229ab	chr15	-1	98317846	98320881	98321937	98322461	11618	12083	12707	15140
74eb339f-6d92-4b3d-80a1-aa2a3d1229ab	chr15	-1	98311626	98312321	98317846	98320881	12707	15140	17979	18568
74eb339f-6d92-4b3d-80a1-aa2a3d1229ab	chr15	-1	98311626	98312321	98319975	98322461	11618	13509	17979	18568
74eb339f-6d92-4b3d-80a1-aa2a3d1229ab	chr15	-1	98311626	98312321	98317846	98320881	12707	15140	17979	18568
26ea18b0-22ba-40d2-8224-4210f6b57b7d	chr2	1	90284967	90286156	90525888	90527332	36	1429	1429	2478
26ea18b0-22ba-40d2-8224-4210f6b57b7d	chr2	1	90284961	90286156	90525888	90527304	36	1412	1423	2478
9a0a9271-9b4c-40d8-acaf-f9ec0c3012eb	chr16	-1	46412650	46413213	46423546	46424640	31	1105	1105	1663
9a0a9271-9b4c-40d8-acaf-f9ec0c3012eb	chr16	-1	46387297	46387864	46423546	46424640	31	1105	1105	1664
9a0a9271-9b4c-40d8-acaf-f9ec0c3012eb	chr16	-1	46405056	46405623	46423546	46424640	31	1105	1105	1664
9a0a9271-9b4c-40d8-acaf-f9ec0c3012eb	chr16	-1	46398950	46399517	46423546	46424640	31	1105	1105	1664
9a0a9271-9b4c-40d8-acaf-f9ec0c3012eb	chr16	-1	46412650	46413221	46423554	46424640	31	1097	1097	1663
b3066beb-4668-49dd-8a48-a099c2237881	chr3	-1	21723582	21723705	21725967	21729584	31	3509	3535	3657
b3066beb-4668-49dd-8a48-a099c2237881	chr3	-1	21723582	21723705	21725967	21729584	31	3509	3535	3657
c98eba6b-c59a-48a0-8e52-c3d5058c9b9b	chr9	1	42600888	42602610	42899042	42901221	29	2310	2388	4073
c98eba6b-c59a-48a0-8e52-c3d5058c9b9b	chr9	-1	67072341	67074078	67246174	67248364	29	2310	2388	4073
08d547ed-4ca8-4d96-8959-fe4aecb33bd9	chr7	-1	74933395	74934440	74966615	74972037	29	5324	5327	6370
08d547ed-4ca8-4d96-8959-fe4aecb33bd9	chr7	-1	74961420	74962465	74966615	74972037	29	5324	5327	6370
08d547ed-4ca8-4d96-8959-fe4aecb33bd9	chr7	1	72502401	72503446	72520890	72526315	29	5324	5327	6370
08d547ed-4ca8-4d96-8959-fe4aecb33bd9	chr7	-1	74933395	74934444	74938589	74944018	29	5323	5323	6370
08d547ed-4ca8-4d96-8959-fe4aecb33bd9	chr7	1	72502384	72503446	72520890	72526295	29	5306	5310	6370
7fea7a37-1ef5-473e-be2a-427ac09e00e2	chr22	-1	18686936	18688040	18880730	18884263	30	3610	4211	5294
7fea7a37-1ef5-473e-be2a-427ac09e00e2	chr22	-1	18686936	18688040	18877998	18880497	30	2811	4211	5294
7fea7a37-1ef5-473e-be2a-427ac09e00e2	chr22	-1	18686936	18687824	18882204	18884503	2111	4424	4429	5294
d80c7467-50f4-406e-97c2-a1e24d21d113	chr2	-1	75185697	75186597	75188833	75220283	33973	60162	60224	60961
6c3031a7-646c-4659-b3ca-8c6e73b03ea3	chr6	1	55224076	55225669	55226014	55226119	1644	1747	1814	3226
6c3031a7-646c-4659-b3ca-8c6e73b03ea3	chr6	1	55224076	55225669	55226014	55226119	1644	1747	1814	3226
a90cbb47-9b39-4994-a179-a9be0c98d3fe	chr1	-1	145758764	145759372	145928394	145930245	29	1753	1759	2317
a90cbb47-9b39-4994-a179-a9be0c98d3fe	chr1	-1	145758764	145759372	145928394	145930245	29	1753	1759	2317
faf4f0a0-6a5e-4899-a242-9a3e999562e5	chr8	1	48987276	48987661	48987873	48988568	730	1401	1406	1787
faf4f0a0-6a5e-4899-a242-9a3e999562e5	chr8	1	48987180	48987661	48987873	48988468	730	1307	1316	1787
a034cbdd-e3d1-47c9-aaff-632cde3951dc	chr16	-1	46386217	46388593	46423262	46425901	27	2465	2468	4637
a034cbdd-e3d1-47c9-aaff-632cde3951dc	chr16	-1	46386217	46388593	46423262	46425901	27	2465	2468	4637
e993a8a4-b4ea-4e07-8ba0-d4deec017541	chr2	-1	74014728	74014962	74017846	74020187	30	2324	3940	4169
e993a8a4-b4ea-4e07-8ba0-d4deec017541	chr2	-1	74019625	74019859	74022743	74025085	30	2324	3940	4169
e993a8a4-b4ea-4e07-8ba0-d4deec017541	chr2	-1	74014728	74014962	74022743	74025085	30	2324	3940	4169
e993a8a4-b4ea-4e07-8ba0-d4deec017541	chr2	-1	74019625	74019859	74027641	74029985	30	2324	3940	4169
e993a8a4-b4ea-4e07-8ba0-d4deec017541	chr2	-1	74024523	74024757	74027641	74029985	30	2324	3940	4169
e993a8a4-b4ea-4e07-8ba0-d4deec017541	chr2	-1	74014728	74014962	74027641	74029985	30	2324	3940	4169
e993a8a4-b4ea-4e07-8ba0-d4deec017541	chr2	-1	74019625	74019859	74032541	74034885	30	2324	3940	4169
e993a8a4-b4ea-4e07-8ba0-d4deec017541	chr2	-1	74024523	74024757	74032541	74034885	30	2324	3940	4169
e993a8a4-b4ea-4e07-8ba0-d4deec017541	chr2	-1	74014728	74014962	74032541	74034885	30	2324	3940	4169
e993a8a4-b4ea-4e07-8ba0-d4deec017541	chr2	-1	74029419	74029653	74032541	74034885	30	2324	3940	4169
e993a8a4-b4ea-4e07-8ba0-d4deec017541	chr2	-1	74024523	74024757	74027641	74029985	30	2324	3940	4169
e993a8a4-b4ea-4e07-8ba0-d4deec017541	chr2	-1	74024523	74024757	74032541	74034885	30	2324	3940	4169
e993a8a4-b4ea-4e07-8ba0-d4deec017541	chr2	-1	74019625	74019859	74022743	74025085	30	2324	3940	4169
e993a8a4-b4ea-4e07-8ba0-d4deec017541	chr2	-1	74019625	74019859	74027641	74029985	30	2324	3940	4169
e993a8a4-b4ea-4e07-8ba0-d4deec017541	chr2	-1	74019625	74019859	74032541	74034885	30	2324	3940	4169
b5a812d9-5f95-49d2-b2f6-580920a6868e	chr10	1	42383247	42385709	42390646	42392438	5204	6837	6858	9130
b5a812d9-5f95-49d2-b2f6-580920a6868e	chr10	1	42383247	42385709	42386753	42388427	5258	6837	6858	9130
e97728b5-497b-44fa-b30b-ad3c0ec2cefe	chr20	-1	47476990	47487210	47487827	47501138	1154	13770	13776	23567
e97728b5-497b-44fa-b30b-ad3c0ec2cefe	chr20	-1	47476990	47488098	47488712	47501138	1154	12940	12940	23567
e97728b5-497b-44fa-b30b-ad3c0ec2cefe	chr20	1	47482210	47487490	47500759	47501917	31	1156	28278	32684
e97728b5-497b-44fa-b30b-ad3c0ec2cefe	chr20	1	47478075	47481346	47500759	47501917	31	1156	25083	27643
e97728b5-497b-44fa-b30b-ad3c0ec2cefe	chr20	1	47482210	47487490	47500759	47501917	31	1156	28278	32684
e97728b5-497b-44fa-b30b-ad3c0ec2cefe	chr20	1	47478075	47481346	47500759	47501917	31	1156	25083	27643
23e53eb0-02e0-45b1-b618-c24061a073fa	chr2	-1	131214224	131215822	131419950	131421794	18	1779	1809	3188
23e53eb0-02e0-45b1-b618-c24061a073fa	chr2	-1	131214224	131215822	131419950	131421794	18	1779	1809	3188
854a8704-a976-4844-98d1-fa3d7db11480	chr5	-1	70147398	70151204	70433756	70447233	31	13173	13173	16635
854a8704-a976-4844-98d1-fa3d7db11480	chr5	-1	69272326	69276133	69433442	69446918	31	13173	13173	16635
c50e01fc-391b-47b5-bfcd-731a2d07df63	chr5	-1	179012663	179021464	179021482	179024425	30	2893	4390	12896
d4e1b24f-ec18-49fd-bc81-eb5fbdcbbff3	chr17	1	58102808	58103314	58197952	58198613	25	622	629	1093
d4e1b24f-ec18-49fd-bc81-eb5fbdcbbff3	chr17	1	58102814	58103314	58197952	58198629	25	635	635	1093
c289854c-3f00-4d21-8e51-01c314bea304	chr5	-1	29067424	29069315	29069634	29079881	69	9629	18193	19988
c289854c-3f00-4d21-8e51-01c314bea304	chr5	-1	29067424	29069315	29069634	29079881	69	9629	18193	19988
240d92cb-bb62-42e6-84f1-a7647f925e84	chr10	-1	42405202	42405599	42544387	42545093	63	760	912	1293
240d92cb-bb62-42e6-84f1-a7647f925e84	chr10	-1	42405202	42405599	42541329	42542035	63	760	912	1293
240d92cb-bb62-42e6-84f1-a7647f925e84	chr10	-1	42405202	42405599	42538271	42538977	63	760	912	1293
29f04cf3-6923-41a5-8191-160f13eebc79	chr14	-1	19657757	19660115	19914525	19917591	41	3059	3059	5337
29f04cf3-6923-41a5-8191-160f13eebc79	chr14	-1	19657757	19660121	19914531	19917591	41	3053	3053	5337
523144d6-5813-41c3-b8c9-9641b3e839a4	chr7	1	61967410	61970693	61971642	61972218	28	553	634	3492
523144d6-5813-41c3-b8c9-9641b3e839a4	chr7	1	61967238	61969678	61971642	61973159	28	1398	1414	3492
354ef519-fc82-4190-ad9a-45c165a08745	chr10	1	42397799	42399156	42528776	42534115	28	4962	8283	9545
354ef519-fc82-4190-ad9a-45c165a08745	chr10	1	42398479	42399677	42528776	42534115	28	4962	8283	9396
354ef519-fc82-4190-ad9a-45c165a08745	chr10	1	42399928	42401020	42528776	42534115	28	4962	8519	9546
354ef519-fc82-4190-ad9a-45c165a08745	chr10	1	42407917	42408116	42528776	42534115	28	4962	5142	5338
354ef519-fc82-4190-ad9a-45c165a08745	chr10	1	42397799	42399156	42532510	42537830	28	4942	8283	9545
354ef519-fc82-4190-ad9a-45c165a08745	chr10	1	42398479	42399677	42532510	42537830	28	4942	8283	9396
354ef519-fc82-4190-ad9a-45c165a08745	chr10	1	42399928	42401020	42532510	42537830	28	4942	8519	9546
354ef519-fc82-4190-ad9a-45c165a08745	chr10	1	42407917	42408116	42532510	42537830	28	4942	5142	5338
354ef519-fc82-4190-ad9a-45c165a08745	chr10	1	42397799	42399156	42528776	42534115	28	4962	8283	9545
354ef519-fc82-4190-ad9a-45c165a08745	chr10	1	42397799	42399156	42532510	42537830	28	4942	8283	9545
13d9a0ee-5562-49da-94c3-8e9a5ee6baf1	chr4	1	49247417	49250999	49548472	49553412	40	4707	4707	8016
13d9a0ee-5562-49da-94c3-8e9a5ee6baf1	chr4	1	49247403	49250999	49548472	49553398	40	4693	4693	8016
82f21816-4183-4f7b-ad04-e9d2ef250179	chr10	1	42398364	42398823	42528516	42543757	29	14625	15334	15763
82f21816-4183-4f7b-ad04-e9d2ef250179	chr10	1	42398364	42398823	42529537	42544428	29	14617	15334	15763
82f21816-4183-4f7b-ad04-e9d2ef250179	chr10	1	42400228	42400686	42532590	42546673	29	13828	15334	15763
82f21816-4183-4f7b-ad04-e9d2ef250179	chr10	1	42400228	42400686	42527022	42542046	226	14613	15334	15763
82f21816-4183-4f7b-ad04-e9d2ef250179	chr10	1	42398364	42398823	42528516	42543757	29	14625	15334	15763
82f21816-4183-4f7b-ad04-e9d2ef250179	chr10	1	42398364	42398823	42529537	42544428	29	14617	15334	15763
82f21816-4183-4f7b-ad04-e9d2ef250179	chr10	1	42398364	42398823	42532590	42546673	29	13828	15334	15763
82f21816-4183-4f7b-ad04-e9d2ef250179	chr10	1	42398364	42398823	42527022	42542046	226	14613	15334	15763
0cc31ea9-2d3e-4309-808e-25d88a26f191	chr10	-1	42395627	42396240	42596687	42598991	220	2383	2383	3034
0cc31ea9-2d3e-4309-808e-25d88a26f191	chr10	-1	42392373	42392984	42596687	42598991	220	2383	2389	3037
0cc31ea9-2d3e-4309-808e-25d88a26f191	chr10	-1	42384979	42385595	42596687	42598991	220	2383	2383	3037
0cc31ea9-2d3e-4309-808e-25d88a26f191	chr10	-1	42390551	42391163	42596687	42598991	220	2383	2383	3036
0cc31ea9-2d3e-4309-808e-25d88a26f191	chr10	-1	42383239	42383757	42596687	42598991	220	2383	2383	2963
a5831ae3-e3b3-402d-add3-ff098bc3853d	chr11	-1	51581950	51583164	51587970	51589484	4379	5787	6813	7916
a5831ae3-e3b3-402d-add3-ff098bc3853d	chr11	-1	51586205	51587256	51587970	51589484	4379	5787	6813	7758
a5831ae3-e3b3-402d-add3-ff098bc3853d	chr11	-1	51584161	51585225	51587970	51589484	4379	5787	6798	7757
fab1a167-6ad2-4d38-a8a9-a77e508b5662	chr10	-1	42389081	42389370	42596691	42598982	35	2285	2285	2574
fab1a167-6ad2-4d38-a8a9-a77e508b5662	chr10	-1	42395998	42396244	42596691	42598982	35	2285	2285	2579
fab1a167-6ad2-4d38-a8a9-a77e508b5662	chr10	-1	42383516	42383761	42596691	42598982	35	2285	2285	2579
fab1a167-6ad2-4d38-a8a9-a77e508b5662	chr10	-1	42386908	42387154	42596691	42598982	35	2285	2285	2579
fab1a167-6ad2-4d38-a8a9-a77e508b5662	chr10	-1	42390924	42391167	42596691	42598982	35	2285	2285	2579
23ad078e-7c01-4115-b62c-45d342d46d26	chr7	1	74396436	74400183	74844848	74852208	41	7026	7658	11093
23ad078e-7c01-4115-b62c-45d342d46d26	chr7	1	74396436	74400183	74844848	74852208	41	7026	7658	11093
89edd5d6-b7b5-46d8-accc-aa11879d9104	chrM	1	316	957	14465	16378	3034	4591	4935	5503
89edd5d6-b7b5-46d8-accc-aa11879d9104	chrM	1	316	957	14465	16378	3034	4591	4935	5503
280d974b-86ce-458a-93c8-27484330fe91	chr22	-1	21507463	21508049	21692671	21693747	29	1078	1078	1612
3a4a2391-53fc-4b61-a112-612dd0ab29f3	chr19	-1	27958645	27963294	27965176	27965871	5547	6199	6201	10741
fad7d629-3262-4f3c-9f76-919c598162bf	chr6	1	58773611	58775028	58776415	58780165	28	3737	13756	15106
fad7d629-3262-4f3c-9f76-919c598162bf	chr6	1	58773611	58778525	58779472	58780165	28	710	10824	15192
fad7d629-3262-4f3c-9f76-919c598162bf	chr6	1	58773611	58778525	58779472	58780165	28	710	10824	15192
a58b7148-d406-40dd-9a2d-b32c4a354705	chr10	1	42527022	42530384	42539638	42546687	70	6904	8605	11827
332d544e-59f6-4c6c-8ac3-44e35c10586c	chr10	1	42397933	42402526	42527787	42537043	26	8429	9003	13297
332d544e-59f6-4c6c-8ac3-44e35c10586c	chr10	1	42398600	42399092	42527787	42537043	26	8429	14601	15036
332d544e-59f6-4c6c-8ac3-44e35c10586c	chr10	1	42400124	42400693	42527787	42537043	26	8429	14601	15111
332d544e-59f6-4c6c-8ac3-44e35c10586c	chr10	1	42398373	42400701	42527787	42537043	26	8429	12562	14803
332d544e-59f6-4c6c-8ac3-44e35c10586c	chr10	1	42397933	42402526	42531184	42540465	26	8456	9003	13297
332d544e-59f6-4c6c-8ac3-44e35c10586c	chr10	1	42398600	42399092	42531184	42540465	26	8456	14601	15036
332d544e-59f6-4c6c-8ac3-44e35c10586c	chr10	1	42398373	42400701	42531184	42540465	26	8456	12562	14803
332d544e-59f6-4c6c-8ac3-44e35c10586c	chr10	1	42400124	42400693	42531184	42540465	26	8456	14601	15111
332d544e-59f6-4c6c-8ac3-44e35c10586c	chr10	1	42397933	42402526	42529146	42538768	26	8457	9003	13297
332d544e-59f6-4c6c-8ac3-44e35c10586c	chr10	1	42398600	42399092	42529146	42538768	26	8457	14601	15036
332d544e-59f6-4c6c-8ac3-44e35c10586c	chr10	1	42398373	42400701	42529146	42538768	26	8457	12562	14803
332d544e-59f6-4c6c-8ac3-44e35c10586c	chr10	1	42400124	42400693	42529146	42538768	26	8457	14601	15111
332d544e-59f6-4c6c-8ac3-44e35c10586c	chr10	1	42397933	42402526	42527787	42537043	26	8429	9003	13297
332d544e-59f6-4c6c-8ac3-44e35c10586c	chr10	1	42397933	42402526	42531184	42540465	26	8456	9003	13297
332d544e-59f6-4c6c-8ac3-44e35c10586c	chr10	1	42397933	42402526	42529146	42538768	26	8457	9003	13297
332d544e-59f6-4c6c-8ac3-44e35c10586c	chr10	1	42398600	42399092	42527787	42537043	26	8429	14601	15036
332d544e-59f6-4c6c-8ac3-44e35c10586c	chr10	1	42398600	42399092	42531184	42540465	26	8456	14601	15036
332d544e-59f6-4c6c-8ac3-44e35c10586c	chr10	1	42398600	42399092	42529146	42538768	26	8457	14601	15036
c528447d-ac18-4650-b5ee-1743d57de76b	chr10	1	42398068	42399323	42529048	42531128	32	2083	2645	3794
c528447d-ac18-4650-b5ee-1743d57de76b	chr10	1	42400272	42401148	42529048	42531128	32	2083	2645	3464
c528447d-ac18-4650-b5ee-1743d57de76b	chr10	1	42398068	42399323	42532098	42534179	28	2083	2645	3794
c528447d-ac18-4650-b5ee-1743d57de76b	chr10	1	42400272	42401148	42532098	42534179	28	2083	2645	3464
c528447d-ac18-4650-b5ee-1743d57de76b	chr10	1	42398068	42399323	42531470	42533501	78	2083	2645	3794
c528447d-ac18-4650-b5ee-1743d57de76b	chr10	1	42400272	42401148	42531470	42533501	78	2083	2645	3464
c528447d-ac18-4650-b5ee-1743d57de76b	chr10	1	42398068	42399323	42539571	42541640	31	2072	2645	3794
c528447d-ac18-4650-b5ee-1743d57de76b	chr10	1	42400272	42401148	42539571	42541640	31	2072	2645	3464
c528447d-ac18-4650-b5ee-1743d57de76b	chr10	1	42398068	42399323	42542629	42544698	31	2072	2645	3794
c528447d-ac18-4650-b5ee-1743d57de76b	chr10	1	42400272	42401148	42542629	42544698	31	2072	2645	3464
c528447d-ac18-4650-b5ee-1743d57de76b	chr10	1	42400272	42401148	42529048	42531128	32	2083	2645	3464
c528447d-ac18-4650-b5ee-1743d57de76b	chr10	1	42400272	42401148	42532098	42534179	28	2083	2645	3464
c528447d-ac18-4650-b5ee-1743d57de76b	chr10	1	42400272	42401148	42531470	42533501	78	2083	2645	3464
c528447d-ac18-4650-b5ee-1743d57de76b	chr10	1	42400272	42401148	42539571	42541640	31	2072	2645	3464
c528447d-ac18-4650-b5ee-1743d57de76b	chr10	1	42400272	42401148	42542629	42544698	31	2072	2645	3464
a65db9fe-b7ff-42cc-b4cf-d5514383a635	chr14	-1	43650335	43651239	43659638	43675956	27	15711	22428	23232
a65db9fe-b7ff-42cc-b4cf-d5514383a635	chr14	-1	43650335	43651239	43659638	43675956	27	15711	22428	23232
168ac1cb-3bbb-4d85-bd38-e614c579874b	chr3	-1	183107840	183112442	183118133	183163938	29	43560	47847	52262
168ac1cb-3bbb-4d85-bd38-e614c579874b	chr3	-1	183107840	183112442	183118133	183163938	29	43560	47847	52262
e9f28f5c-3ae5-4864-b9d2-1cb76eb82987	chr16	-1	46406656	46407266	46434307	46435091	20	794	794	1371
e9f28f5c-3ae5-4864-b9d2-1cb76eb82987	chr16	-1	46394736	46395346	46434307	46435091	20	794	794	1371
e9f28f5c-3ae5-4864-b9d2-1cb76eb82987	chr16	-1	46400544	46401154	46434307	46435091	20	794	794	1371
e9f28f5c-3ae5-4864-b9d2-1cb76eb82987	chr16	-1	46406656	46407266	46422262	46423046	20	794	794	1371
e9f28f5c-3ae5-4864-b9d2-1cb76eb82987	chr16	-1	46394736	46395346	46422262	46423046	20	794	794	1371
e9f28f5c-3ae5-4864-b9d2-1cb76eb82987	chr16	-1	46400544	46401154	46422262	46423046	20	794	794	1371
e9f28f5c-3ae5-4864-b9d2-1cb76eb82987	chr16	-1	46394736	46395350	46434311	46435091	20	790	790	1371
e9f28f5c-3ae5-4864-b9d2-1cb76eb82987	chr16	-1	46394736	46395350	46422266	46423046	20	790	790	1371
93fb3081-b4e2-47ae-8cd1-febfd1cb5087	chr10	-1	42391776	42397289	42596806	42597729	22	906	1344	6242
93fb3081-b4e2-47ae-8cd1-febfd1cb5087	chr10	-1	42391776	42397289	42599612	42600613	32	985	1344	6242
c01a7682-0d41-4264-a427-bbc1a60e02b2	chr9	1	41957726	41958270	42017155	42018539	28	1378	1378	1899
c01a7682-0d41-4264-a427-bbc1a60e02b2	chr9	1	41957720	41958270	42017155	42018533	28	1372	1372	1899
68798f59-e4cf-4226-ab00-a10c0949f08c	chr9	-1	116607716	116610073	116610999	116612080	12419	13313	13836	15716
68798f59-e4cf-4226-ab00-a10c0949f08c	chr9	-1	116607716	116610073	116610999	116612080	12419	13313	13836	15716
d57cea9d-fa30-4165-9ef0-1bc6c3231777	chr17	-1	58611149	58628062	58630038	58633622	24438	27463	28939	44852
d57cea9d-fa30-4165-9ef0-1bc6c3231777	chr17	-1	58611149	58628062	58630038	58633622	24438	27463	28939	44852
861a2364-1b2a-4bc3-b5d6-ba92e4c87845	chrM	1	0	4133	13080	16571	32	3386	3386	7304
861a2364-1b2a-4bc3-b5d6-ba92e4c87845	chrM	1	0	4133	13080	16571	32	3386	3386	7304
c8fc8d7c-97c2-4137-8b08-3a224164360b	chrX	-1	61698313	61698688	61706184	61706566	4363	4726	5926	6301
59c27d2d-ad76-42e8-ae45-c70e358b6c06	chr17	1	22253184	22253680	22259571	22262796	53	2984	3048	3683
3f92958c-225a-48c7-8042-7bfb9ca46c53	chr1	1	142587375	142588663	142921339	142923805	25	2171	2171	3276
3f92958c-225a-48c7-8042-7bfb9ca46c53	chr1	1	142587372	142588663	142921339	142923802	25	2168	2168	3276
beb62660-8251-4829-b045-5fc56cfaed5f	chr10	1	89018770	89030377	89226931	89238763	24	11638	11639	21840
beb62660-8251-4829-b045-5fc56cfaed5f	chr10	1	89018757	89030377	89226931	89238740	24	11615	11626	21840
4ad680e6-1639-48b1-8d76-42c73d7379e6	chr18	-1	44492273	44493505	44501393	44504531	11775	14350	19812	20899
4ad680e6-1639-48b1-8d76-42c73d7379e6	chr18	-1	44497681	44498026	44501393	44504531	11775	14350	16326	16632
4ad680e6-1639-48b1-8d76-42c73d7379e6	chr18	-1	44492273	44493505	44501393	44504531	11775	14350	19812	20899
4ad680e6-1639-48b1-8d76-42c73d7379e6	chr18	-1	44492273	44493505	44497681	44498026	16326	16632	19812	20899
4ad680e6-1639-48b1-8d76-42c73d7379e6	chr18	-1	44497681	44498026	44501393	44504531	11775	14350	16326	16632
4ad680e6-1639-48b1-8d76-42c73d7379e6	chr18	-1	44492273	44493505	44497681	44498026	16326	16632	19812	20899
71c3a673-6359-4cd5-961c-76c457703a82	chr2	-1	96089638	96091245	96316332	96320432	29	3822	3824	5353
71c3a673-6359-4cd5-961c-76c457703a82	chr2	-1	96089638	96091245	96316332	96320432	29	3822	3824	5353
e67c1189-8e7b-4f1d-9e1c-0cf8a6cc0da6	chr16	-1	46386688	46408596	46419325	46420760	32367	33779	35244	55814
e67c1189-8e7b-4f1d-9e1c-0cf8a6cc0da6	chr16	-1	46386935	46413483	46419325	46420760	32367	33779	36160	61065
e67c1189-8e7b-4f1d-9e1c-0cf8a6cc0da6	chr16	-1	46389069	46415582	46419325	46420760	32367	33779	39381	64326
3e89ba41-a274-4f1b-af58-4f10733798c5	chr5	1	70516046	70518021	70519506	70534067	31	13221	13224	15002
3e89ba41-a274-4f1b-af58-4f10733798c5	chr5	1	70498017	70499992	70519506	70534067	31	13221	13224	15002
3e89ba41-a274-4f1b-af58-4f10733798c5	chr5	1	69497632	69499607	69815539	69830109	31	13221	13224	15002
3e89ba41-a274-4f1b-af58-4f10733798c5	chr5	1	69515682	69517657	69815539	69830109	31	13221	13224	15002
3e89ba41-a274-4f1b-af58-4f10733798c5	chr5	1	68935956	68937931	68939411	68953984	31	13221	13224	15002
3e89ba41-a274-4f1b-af58-4f10733798c5	chr5	1	69497632	69499607	69519137	69533725	31	13221	13224	15002
3e89ba41-a274-4f1b-af58-4f10733798c5	chr5	1	69515682	69517657	69519137	69533725	31	13221	13224	15002
431ed9e0-351a-4b0a-a354-887d757a4829	chr10	1	42527044	42527624	42531856	42545639	28	13273	13341	13892
431ed9e0-351a-4b0a-a354-887d757a4829	chr10	1	42527044	42527624	42533214	42546656	28	12947	13341	13892
7465fb89-e139-42e3-bbe1-98724d95518d	chrM	1	0	1418	16173	16565	144	512	518	1871
7465fb89-e139-42e3-bbe1-98724d95518d	chrM	1	0	1418	16173	16565	144	512	518	1871
8f929e2a-1974-449a-8145-f47ce2fba63e	chr11	-1	48932779	48935078	48938303	48942127	23	3796	5009	7264
8f929e2a-1974-449a-8145-f47ce2fba63e	chr11	-1	48934718	48936979	48938303	48942127	23	3796	5014	7206
85798c6e-8104-4aa4-bc05-30548ee91c52	chr10	1	42385293	42386127	42392280	42397295	128	4050	4050	4865
85798c6e-8104-4aa4-bc05-30548ee91c52	chr10	1	42389065	42389871	42392280	42397295	128	4050	4050	4880
85798c6e-8104-4aa4-bc05-30548ee91c52	chr10	1	42390898	42391694	42392280	42397295	128	4050	4058	4880
e7b08dd2-0c8a-4fe0-be81-9962517954f2	chrY	1	13465747	13468905	13482376	13486853	19164	23768	23919	26760
c9dcdefc-eecb-415a-bde1-0657ef60a32e	chr4	-1	45025313	45025546	45026583	45029003	28	2435	4373	4598
c9dcdefc-eecb-415a-bde1-0657ef60a32e	chr4	-1	45025313	45025546	45025780	45026676	3490	4365	4373	4598
c9dcdefc-eecb-415a-bde1-0657ef60a32e	chr4	-1	45025916	45026000	45026583	45029003	28	2435	4179	4257
c9dcdefc-eecb-415a-bde1-0657ef60a32e	chr4	-1	45025916	45026000	45026000	45026676	3490	4179	4179	4257
c9dcdefc-eecb-415a-bde1-0657ef60a32e	chr4	-1	45025723	45025811	45026457	45029003	28	2556	4334	4420
c9dcdefc-eecb-415a-bde1-0657ef60a32e	chr4	-1	45025723	45025811	45025811	45026510	3675	4334	4334	4420
13b2dd24-1d99-438d-b1ec-dfaeb96bfef1	chr2	1	84995547	84996755	84998431	85001378	29	2896	35915	37094
13b2dd24-1d99-438d-b1ec-dfaeb96bfef1	chr2	1	84995547	84996755	84998431	85001378	29	2896	35915	37094
d9b771fb-67ec-4fbf-9ee5-07692e54a599	chr1	-1	142551893	142553160	142956422	142958125	29	1706	1707	2937
e6dcdc20-8d3d-4bc3-bbd7-9de55542a073	chr14	-1	73990557	73994411	74022435	74053016	34	29866	29866	33601
e6dcdc20-8d3d-4bc3-bbd7-9de55542a073	chr14	-1	73990557	74000330	74028019	74053016	34	24173	24177	33601
ceae819d-7ebd-457e-a11f-f85dd6dcbe25	chr8	-1	86731530	86731788	86770690	86771677	27	980	980	1222
ceae819d-7ebd-457e-a11f-f85dd6dcbe25	chr8	-1	86731530	86731788	86798159	86799146	27	980	980	1222
ceae819d-7ebd-457e-a11f-f85dd6dcbe25	chr8	-1	86731530	86731788	86834733	86835720	27	980	980	1222
ceae819d-7ebd-457e-a11f-f85dd6dcbe25	chr8	-1	86731530	86731788	86810352	86811339	27	980	980	1222
ceae819d-7ebd-457e-a11f-f85dd6dcbe25	chr8	-1	86731530	86731788	86822546	86823533	27	980	980	1222
e14bfec6-20e5-42af-9483-656c64c6caba	chr10	-1	42383249	42396241	42596687	42598998	27	2181	2181	14762
5b11f27d-dd8d-4da7-8d54-25c84d5852e0	chr16	-1	46413026	46413483	46423546	46424272	10	705	707	1153
5b11f27d-dd8d-4da7-8d54-25c84d5852e0	chr16	-1	46399330	46399787	46423546	46424272	10	705	707	1153
5b11f27d-dd8d-4da7-8d54-25c84d5852e0	chr16	-1	46405436	46405893	46423546	46424272	10	705	707	1153
5b11f27d-dd8d-4da7-8d54-25c84d5852e0	chr16	-1	46393516	46393973	46423546	46424272	10	705	707	1153
5b11f27d-dd8d-4da7-8d54-25c84d5852e0	chr16	-1	46387677	46388134	46423546	46424272	10	705	707	1153
5b11f27d-dd8d-4da7-8d54-25c84d5852e0	chr16	-1	46413026	46413494	46423555	46424272	10	697	697	1153
4386c302-5961-42a1-9238-5738375b6573	chrX	1	72029874	72030095	72130395	72130886	30	524	673	866
4386c302-5961-42a1-9238-5738375b6573	chrX	1	72029874	72030095	72130395	72130886	30	524	673	866
9defc96e-c85b-4db8-a176-ca912b4b097a	chr7	1	61970363	61972862	61972872	61973174	3419	3699	3898	6135
9defc96e-c85b-4db8-a176-ca912b4b097a	chr7	1	61970363	61972862	61975322	61975548	3490	3699	3898	6135
9defc96e-c85b-4db8-a176-ca912b4b097a	chr7	1	61968680	61971101	61972872	61973174	3419	3699	3919	6084
9defc96e-c85b-4db8-a176-ca912b4b097a	chr7	1	61968680	61971101	61975322	61975548	3490	3699	3919	6084
9defc96e-c85b-4db8-a176-ca912b4b097a	chr7	1	61969371	61971781	61972872	61973174	3419	3699	3927	6084
9defc96e-c85b-4db8-a176-ca912b4b097a	chr7	1	61969371	61971781	61975322	61975548	3490	3699	3927	6084
9defc96e-c85b-4db8-a176-ca912b4b097a	chr7	1	61967491	61970082	61972872	61973174	3419	3699	3919	6082
9defc96e-c85b-4db8-a176-ca912b4b097a	chr7	1	61967491	61970082	61975322	61975548	3490	3699	3919	6082
031f348d-8aec-4cfd-a739-92431ccc831a	chr19	1	27731784	27733015	27735272	27735512	44	272	272	1461
3f21ded3-0e67-437f-836f-38c0001b16e8	chr16	-1	21208454	21225831	21246722	21249514	55454	57861	70426	85669
3f21ded3-0e67-437f-836f-38c0001b16e8	chr16	-1	21208454	21225831	21233264	21234955	64492	65986	70426	85669
3f21ded3-0e67-437f-836f-38c0001b16e8	chr16	-1	21208454	21225831	21251850	21252057	53909	54090	70426	85669
3f21ded3-0e67-437f-836f-38c0001b16e8	chr16	-1	21246722	21249514	21251850	21252057	53909	54090	55454	57861
3f21ded3-0e67-437f-836f-38c0001b16e8	chr16	-1	21208454	21225831	21246722	21249514	55454	57861	70426	85669
3f21ded3-0e67-437f-836f-38c0001b16e8	chr16	-1	21233264	21234955	21246722	21249514	55454	57861	64492	65986
3f21ded3-0e67-437f-836f-38c0001b16e8	chr16	-1	21233264	21234955	21246722	21249514	55454	57861	64492	65986
3f21ded3-0e67-437f-836f-38c0001b16e8	chr16	-1	21233264	21234955	21251850	21252057	53909	54090	64492	65986
3f21ded3-0e67-437f-836f-38c0001b16e8	chr16	-1	21208454	21225831	21233264	21234955	64492	65986	70426	85669
3f21ded3-0e67-437f-836f-38c0001b16e8	chr16	-1	21208454	21225831	21251850	21252057	53909	54090	70426	85669
3f21ded3-0e67-437f-836f-38c0001b16e8	chr16	-1	21246722	21249514	21251850	21252057	53909	54090	55454	57861
3f21ded3-0e67-437f-836f-38c0001b16e8	chr16	-1	21233264	21234955	21251850	21252057	53909	54090	64492	65986
3f9ada21-a475-4c60-b09b-5b44c76ed0d3	chr8	-1	73948882	73949455	73950352	73950910	2184	2720	2725	3244
3f9ada21-a475-4c60-b09b-5b44c76ed0d3	chr8	-1	73948882	73949466	73950358	73950910	2184	2712	2713	3244
2b626b1d-4a27-493c-8161-ae772a70e106	chr2	1	131253883	131260306	131373762	131381973	28	8030	8033	13645
2b626b1d-4a27-493c-8161-ae772a70e106	chr2	1	131253883	131260306	131373762	131381973	28	8030	8033	13645
554439de-4de4-4a55-8cf7-72b97d9564c6	chr17	-1	58099789	58100315	58200930	58201485	25	541	568	1060
554439de-4de4-4a55-8cf7-72b97d9564c6	chr17	-1	58099789	58100315	58200930	58201485	25	541	568	1060
44a01f21-eebf-4051-94cc-a2ba24d15206	chr5	1	69664171	69665342	69936353	69937783	30	1385	1389	2475
44a01f21-eebf-4051-94cc-a2ba24d15206	chr5	1	69664171	69665342	69936353	69937783	30	1385	1389	2475
73200f65-994f-4085-a013-7b2f02973fac	chr10	1	42398514	42398766	42530101	42533213	30	2977	3504	3732
73200f65-994f-4085-a013-7b2f02973fac	chr10	1	42399264	42399445	42530101	42533213	30	2977	3565	3732
73200f65-994f-4085-a013-7b2f02973fac	chr10	1	42398934	42399106	42530101	42533213	30	2977	3573	3732
73200f65-994f-4085-a013-7b2f02973fac	chr10	1	42398934	42399106	42530101	42533213	30	2977	3573	3732
c64030d5-fee3-4e69-9682-e5e9ed2c35e0	chr17	-1	57667627	57667953	58061879	58062862	83	958	981	1268
c64030d5-fee3-4e69-9682-e5e9ed2c35e0	chr17	-1	57667627	57667953	58061879	58062862	83	958	981	1268
235c9391-f96e-4765-ba5d-4d5ab112b9af	chr5	-1	130038773	130041051	130043716	130051707	23	7858	9630	11541
235c9391-f96e-4765-ba5d-4d5ab112b9af	chr5	-1	130037762	130038250	130043716	130051707	23	7858	11727	12152
235c9391-f96e-4765-ba5d-4d5ab112b9af	chr5	-1	130038773	130041051	130043716	130051707	23	7858	9630	11541
235c9391-f96e-4765-ba5d-4d5ab112b9af	chr5	-1	130037762	130038250	130038773	130041051	9630	11541	11727	12152
235c9391-f96e-4765-ba5d-4d5ab112b9af	chr5	-1	130037762	130038250	130043716	130051707	23	7858	11727	12152
235c9391-f96e-4765-ba5d-4d5ab112b9af	chr5	-1	130037762	130038250	130038773	130041051	9630	11541	11727	12152
b017bc0d-262f-465a-8fff-3a66147be4ab	chr7	-1	90962939	90963202	90964967	90965336	3624	3920	5189	5426
b017bc0d-262f-465a-8fff-3a66147be4ab	chr7	-1	90962939	90963202	90964967	90965336	3624	3920	5189	5426
b4b6aca3-421c-49b4-9ff7-274052ae1b74	chr9	-1	44834379	44842148	45028144	45036981	26	8703	8845	15406
6dceeb37-aa1e-4bc2-8ed3-e16e4f485e5b	chr6	1	26732276	26732625	26769464	26769931	27	489	489	838
6dceeb37-aa1e-4bc2-8ed3-e16e4f485e5b	chr6	1	26732263	26732625	26769464	26769918	27	476	476	838
0a0e95a3-a925-499f-b155-d714ce040a30	chr16	1	46394852	46396005	46433479	46435571	56	2118	2118	3186
0a0e95a3-a925-499f-b155-d714ce040a30	chr16	1	46388944	46389994	46433479	46435571	56	2118	2118	3114
0a0e95a3-a925-499f-b155-d714ce040a30	chr16	1	46394851	46396005	46421434	46423491	56	2106	2117	3186
0a0e95a3-a925-499f-b155-d714ce040a30	chr16	1	46388943	46389994	46421434	46423491	56	2106	2117	3114
acf74077-1f92-4696-94ff-81337870be1c	chr15	-1	82746033	82746770	82992528	82993890	28	1237	1237	1931
acf74077-1f92-4696-94ff-81337870be1c	chr15	1	82993152	82993889	83122563	83123925	28	1237	1237	1931
acf74077-1f92-4696-94ff-81337870be1c	chr15	-1	84850007	84850744	84966938	84968299	28	1237	1237	1931
acf74077-1f92-4696-94ff-81337870be1c	chr15	-1	82746033	82746777	82992542	82993890	28	1227	1230	1931
acf74077-1f92-4696-94ff-81337870be1c	chr15	1	82993145	82993889	83122563	83123911	28	1227	1230	1931
a1f76d44-068c-4e17-a551-d9f8928bab7a	chr10	-1	42398559	42399496	42528876	42531233	33	2396	3463	4272
6fa29aa4-11a9-4698-b7fa-fcdcea18c298	chr1	1	148205247	148205804	148640739	148641404	29	658	658	1175
41a322a3-f6c5-4e32-b11d-8cfe76408d3b	chr16	-1	46391567	46392691	46427823	46434413	36	4664	4665	5741
41a322a3-f6c5-4e32-b11d-8cfe76408d3b	chr16	-1	46402719	46404611	46427823	46434413	36	4664	4665	6522
41a322a3-f6c5-4e32-b11d-8cfe76408d3b	chr16	-1	46391567	46392691	46427823	46434413	36	4664	4665	5741
41a322a3-f6c5-4e32-b11d-8cfe76408d3b	chr16	-1	46402719	46404611	46427823	46434413	36	4664	4665	6522
40ecbbd4-8a4d-4bc0-8fe6-f4865afa4260	chr1	-1	203682932	203684450	203686373	203713409	28	26251	26251	27754
796be4ad-d8a5-4a27-b5a6-e45d8b24a8d4	chr1	1	121484059	121484680	121485283	121485414	32	164	167	771
796be4ad-d8a5-4a27-b5a6-e45d8b24a8d4	chr1	1	121484415	121484680	121484943	121485434	29	525	525	771
640c736f-2b7e-4138-98f7-571c2678fba9	chr16	-1	28370313	28370953	28652579	28653512	46	953	978	1568
640c736f-2b7e-4138-98f7-571c2678fba9	chr16	-1	28370313	28370953	28766679	28767611	46	953	978	1568
03fa921b-8755-40b3-8da8-4655b7c89578	chr10	1	42389065	42389542	42390280	42397295	45	6015	6015	6488
03fa921b-8755-40b3-8da8-4655b7c89578	chr10	-1	42384685	42386907	42389519	42394025	6484	10387	10387	12356
03fa921b-8755-40b3-8da8-4655b7c89578	chr10	-1	42386283	42388716	42389519	42394025	6484	10387	10399	12316
03fa921b-8755-40b3-8da8-4655b7c89578	chr10	-1	42386283	42387428	42389519	42394025	6484	10387	11202	12316
03fa921b-8755-40b3-8da8-4655b7c89578	chr10	-1	42386351	42387715	42389928	42394025	6484	9981	9981	10922
03fa921b-8755-40b3-8da8-4655b7c89578	chr10	-1	42384685	42386175	42386351	42387715	9981	10922	10922	12356
03fa921b-8755-40b3-8da8-4655b7c89578	chr10	-1	42387725	42388926	42389342	42394025	6484	10535	10577	11377
03fa921b-8755-40b3-8da8-4655b7c89578	chr10	-1	42384685	42385557	42389519	42394025	6484	10387	11488	12356
7a3b446d-61f1-4254-a24e-25dd134ce1f2	chr1	1	146031118	146035382	146464889	146469517	27	4479	4732	8195
7a3b446d-61f1-4254-a24e-25dd134ce1f2	chr1	1	146030776	146035382	146464889	146469491	27	4454	4474	8195
7b43b861-d1f5-4b7d-9126-f37514290563	chr12	-1	7184395	7189876	7239877	7253826	33	12856	16598	21472
7b43b861-d1f5-4b7d-9126-f37514290563	chr12	-1	7184395	7189876	7239877	7253826	33	12856	16598	21472
3940f8cf-0524-49a8-9be3-3c1375fff262	chr17	1	61145022	61145077	61149101	61149269	4143	4312	4312	4366
539fe07c-27f1-4dd8-9e53-633b3e81bb59	chr7	-1	100550585	100556043	100607263	100612103	31	4449	4449	9955
539fe07c-27f1-4dd8-9e53-633b3e81bb59	chr7	-1	100550585	100554833	100606054	100612103	31	5585	5587	9955
539fe07c-27f1-4dd8-9e53-633b3e81bb59	chr7	-1	100547959	100550653	100606054	100612103	31	5585	22310	24949
539fe07c-27f1-4dd8-9e53-633b3e81bb59	chr7	-1	100550164	100551238	100606054	100612103	31	5585	17080	18320
539fe07c-27f1-4dd8-9e53-633b3e81bb59	chr7	-1	100550589	100551242	100606054	100612103	31	5585	13917	14570
539fe07c-27f1-4dd8-9e53-633b3e81bb59	chr7	-1	100550586	100551247	100606054	100612103	31	5585	14524	15169
539fe07c-27f1-4dd8-9e53-633b3e81bb59	chr7	-1	100550581	100551252	100606054	100612103	31	5585	14107	14835
539fe07c-27f1-4dd8-9e53-633b3e81bb59	chr7	-1	100550585	100551252	100606054	100612103	31	5585	10808	11477
539fe07c-27f1-4dd8-9e53-633b3e81bb59	chr7	-1	100550602	100551247	100606054	100612103	31	5585	10611	11261
539fe07c-27f1-4dd8-9e53-633b3e81bb59	chr7	-1	100550588	100551238	100606054	100612103	31	5585	12792	13442
539fe07c-27f1-4dd8-9e53-633b3e81bb59	chr7	-1	100550585	100551252	100606054	100612103	31	5585	16605	17226
539fe07c-27f1-4dd8-9e53-633b3e81bb59	chr7	-1	100550585	100551247	100606054	100612103	31	5585	11327	12013
539fe07c-27f1-4dd8-9e53-633b3e81bb59	chr7	-1	100550602	100551252	100606054	100612103	31	5585	15880	16592
539fe07c-27f1-4dd8-9e53-633b3e81bb59	chr7	-1	100550586	100551247	100606054	100612103	31	5585	10054	10762
539fe07c-27f1-4dd8-9e53-633b3e81bb59	chr7	-1	100550585	100551245	100606054	100612103	31	5585	11136	11801
539fe07c-27f1-4dd8-9e53-633b3e81bb59	chr7	-1	100550588	100551235	100606054	100612103	31	5585	10217	10864
539fe07c-27f1-4dd8-9e53-633b3e81bb59	chr7	-1	100550583	100551247	100606054	100612103	31	5585	13765	14428
539fe07c-27f1-4dd8-9e53-633b3e81bb59	chr7	-1	100550586	100551229	100606054	100612103	31	5585	14690	15314
539fe07c-27f1-4dd8-9e53-633b3e81bb59	chr7	-1	100550588	100551247	100606054	100612103	31	5585	15077	15719
539fe07c-27f1-4dd8-9e53-633b3e81bb59	chr7	-1	100550602	100551238	100606054	100612103	31	5585	13150	14048
539fe07c-27f1-4dd8-9e53-633b3e81bb59	chr7	-1	100550585	100551244	100606054	100612103	31	5585	9759	10413
539fe07c-27f1-4dd8-9e53-633b3e81bb59	chr7	-1	100550585	100551257	100606054	100612103	31	5585	15412	16037
539fe07c-27f1-4dd8-9e53-633b3e81bb59	chr7	-1	100550161	100550653	100606054	100612103	31	5585	20068	20561
539fe07c-27f1-4dd8-9e53-633b3e81bb59	chr7	-1	100550658	100551233	100606054	100612103	31	5585	12527	13072
539fe07c-27f1-4dd8-9e53-633b3e81bb59	chr7	-1	100550585	100551245	100606054	100612103	31	5585	12167	12934
539fe07c-27f1-4dd8-9e53-633b3e81bb59	chr7	-1	100550161	100550624	100606054	100612103	31	5585	21213	21677
539fe07c-27f1-4dd8-9e53-633b3e81bb59	chr7	-1	100551197	100551550	100606054	100612103	31	5585	19793	20134
539fe07c-27f1-4dd8-9e53-633b3e81bb59	chr7	-1	100547959	100550653	100606054	100612103	31	5585	22310	24949
539fe07c-27f1-4dd8-9e53-633b3e81bb59	chr7	-1	100547959	100550653	100550658	100551233	12527	13072	22310	24949
539fe07c-27f1-4dd8-9e53-633b3e81bb59	chr7	-1	100547959	100550653	100551197	100551550	19793	20134	22310	24949
539fe07c-27f1-4dd8-9e53-633b3e81bb59	chr7	-1	100550164	100551238	100606054	100612103	31	5585	17080	18320
539fe07c-27f1-4dd8-9e53-633b3e81bb59	chr7	-1	100550586	100551247	100606054	100612103	31	5585	14524	15169
539fe07c-27f1-4dd8-9e53-633b3e81bb59	chr7	-1	100550589	100551242	100606054	100612103	31	5585	13917	14570
539fe07c-27f1-4dd8-9e53-633b3e81bb59	chr7	-1	100550581	100551252	100606054	100612103	31	5585	14107	14835
539fe07c-27f1-4dd8-9e53-633b3e81bb59	chr7	-1	100550585	100551252	100606054	100612103	31	5585	10808	11477
539fe07c-27f1-4dd8-9e53-633b3e81bb59	chr7	-1	100550602	100551247	100606054	100612103	31	5585	10611	11261
539fe07c-27f1-4dd8-9e53-633b3e81bb59	chr7	-1	100550585	100551252	100606054	100612103	31	5585	16605	17226
539fe07c-27f1-4dd8-9e53-633b3e81bb59	chr7	-1	100550585	100551247	100606054	100612103	31	5585	11327	12013
539fe07c-27f1-4dd8-9e53-633b3e81bb59	chr7	-1	100550602	100551252	100606054	100612103	31	5585	15880	16592
539fe07c-27f1-4dd8-9e53-633b3e81bb59	chr7	-1	100550586	100551247	100606054	100612103	31	5585	10054	10762
539fe07c-27f1-4dd8-9e53-633b3e81bb59	chr7	-1	100550585	100551245	100606054	100612103	31	5585	11136	11801
539fe07c-27f1-4dd8-9e53-633b3e81bb59	chr7	-1	100550588	100551235	100606054	100612103	31	5585	10217	10864
539fe07c-27f1-4dd8-9e53-633b3e81bb59	chr7	-1	100550583	100551247	100606054	100612103	31	5585	13765	14428
539fe07c-27f1-4dd8-9e53-633b3e81bb59	chr7	-1	100550588	100551206	100606054	100612103	31	5585	12775	13442
539fe07c-27f1-4dd8-9e53-633b3e81bb59	chr7	-1	100550586	100551229	100606054	100612103	31	5585	14690	15314
539fe07c-27f1-4dd8-9e53-633b3e81bb59	chr7	-1	100550588	100551247	100606054	100612103	31	5585	15077	15719
539fe07c-27f1-4dd8-9e53-633b3e81bb59	chr7	-1	100550602	100551238	100606054	100612103	31	5585	13150	14048
539fe07c-27f1-4dd8-9e53-633b3e81bb59	chr7	-1	100550585	100551244	100606054	100612103	31	5585	9759	10413
539fe07c-27f1-4dd8-9e53-633b3e81bb59	chr7	-1	100550585	100551257	100606054	100612103	31	5585	15412	16037
539fe07c-27f1-4dd8-9e53-633b3e81bb59	chr7	-1	100550161	100550653	100606054	100612103	31	5585	20068	20561
539fe07c-27f1-4dd8-9e53-633b3e81bb59	chr7	-1	100550161	100550653	100550658	100551233	12527	13072	20068	20561
539fe07c-27f1-4dd8-9e53-633b3e81bb59	chr7	-1	100550658	100551233	100606054	100612103	31	5585	12527	13072
539fe07c-27f1-4dd8-9e53-633b3e81bb59	chr7	-1	100547959	100550653	100550658	100551233	12527	13072	22310	24949
539fe07c-27f1-4dd8-9e53-633b3e81bb59	chr7	-1	100550161	100550653	100550658	100551233	12527	13072	20068	20561
539fe07c-27f1-4dd8-9e53-633b3e81bb59	chr7	-1	100550161	100550624	100550658	100551233	12527	13072	21213	21677
539fe07c-27f1-4dd8-9e53-633b3e81bb59	chr7	-1	100550585	100551245	100606054	100612103	31	5585	12167	12934
539fe07c-27f1-4dd8-9e53-633b3e81bb59	chr7	-1	100550161	100550624	100606054	100612103	31	5585	21213	21677
539fe07c-27f1-4dd8-9e53-633b3e81bb59	chr7	-1	100550161	100550624	100550658	100551233	12527	13072	21213	21677
539fe07c-27f1-4dd8-9e53-633b3e81bb59	chr7	-1	100550161	100550624	100551197	100551550	19793	20134	21213	21677
539fe07c-27f1-4dd8-9e53-633b3e81bb59	chr7	-1	100551197	100551550	100606054	100612103	31	5585	19793	20134
539fe07c-27f1-4dd8-9e53-633b3e81bb59	chr7	-1	100547959	100550653	100551197	100551550	19793	20134	22310	24949
539fe07c-27f1-4dd8-9e53-633b3e81bb59	chr7	-1	100550161	100550585	100551197	100551550	19793	20134	20134	20561
539fe07c-27f1-4dd8-9e53-633b3e81bb59	chr7	-1	100550161	100550624	100551197	100551550	19793	20134	21213	21677
54656c6c-2e29-40e3-9eb3-bab4d3acd736	chr2	-1	12957312	12957746	12958908	12961063	5612	7367	8214	8597
a29e785a-0bc8-4466-92eb-797e1fcdd69f	chrM	1	6	5260	15358	16571	33	1200	1206	6230
a29e785a-0bc8-4466-92eb-797e1fcdd69f	chrM	1	6	5260	15358	16571	33	1200	1206	6230
a29e785a-0bc8-4466-92eb-797e1fcdd69f	chrM	-1	0	475	4198	5134	6339	7133	7158	7629
a29e785a-0bc8-4466-92eb-797e1fcdd69f	chrM	-1	0	475	4198	5134	6339	7133	7158	7629
ab2d2bca-1073-4671-8625-3c33161fe6b8	chr1	1	148221696	148221881	148624352	148624996	77	685	706	881
ab2d2bca-1073-4671-8625-3c33161fe6b8	chr1	1	148221696	148221881	148624352	148624996	77	685	706	881
6575fa01-3079-414a-b580-063921d502a6	chr10	1	42398059	42399456	42529934	42537179	29	7093	7207	8475
3bb5266c-ca86-45b0-a70a-634af79843b4	chr1	1	104237073	104240503	104288100	104294957	28	6390	6861	9561
3bb5266c-ca86-45b0-a70a-634af79843b4	chr1	-1	104196710	104200140	104236395	104243251	28	6390	6861	9561
3bb5266c-ca86-45b0-a70a-634af79843b4	chr1	1	104237073	104240503	104288100	104294957	28	6390	6861	9561
3bb5266c-ca86-45b0-a70a-634af79843b4	chr1	-1	104196710	104200140	104236395	104243251	28	6390	6861	9561
76932836-0be1-4dae-a17f-dc517fa8512b	chr16	-1	46403558	46404926	46420051	46424193	26	4104	4115	5456
76932836-0be1-4dae-a17f-dc517fa8512b	chr16	-1	46391639	46393006	46420051	46424193	26	4104	4115	5456
76932836-0be1-4dae-a17f-dc517fa8512b	chr16	-1	46403558	46404926	46432111	46436213	17	4104	4115	5456
76932836-0be1-4dae-a17f-dc517fa8512b	chr16	-1	46391639	46393006	46432111	46436213	17	4104	4115	5456
76932836-0be1-4dae-a17f-dc517fa8512b	chr16	-1	46403558	46404926	46420051	46424193	26	4104	4115	5456
76932836-0be1-4dae-a17f-dc517fa8512b	chr16	-1	46403558	46404926	46432111	46436213	17	4104	4115	5456
76932836-0be1-4dae-a17f-dc517fa8512b	chr16	-1	46391639	46393006	46420051	46424193	26	4104	4115	5456
76932836-0be1-4dae-a17f-dc517fa8512b	chr16	-1	46391639	46393006	46432111	46436213	17	4104	4115	5456
7fc16778-4a81-4f9f-85d4-f84627f87212	chr9	-1	68364209	68365067	68369878	68370105	32	254	254	1105
7fc16778-4a81-4f9f-85d4-f84627f87212	chr9	-1	68364209	68365063	68369874	68370105	32	258	258	1105
946f66e0-ada3-4c99-8c9e-c2995c6f980e	chr10	-1	42398699	42400498	42533170	42534986	54	1861	1861	3400
45c5b294-becf-446f-90bd-6095eaa2c703	chr8	-1	124375450	124375829	124375897	124376054	1603	1760	2283	2688
86197bd4-4ed3-4ebe-a637-d33a999c6b98	chr1	1	121484075	121484241	121484951	121485434	30	516	516	682
86197bd4-4ed3-4ebe-a637-d33a999c6b98	chr1	1	121484057	121484581	121485287	121485416	27	157	157	682
5ba1511c-a2b4-42cb-8c07-02ec5f16031a	chr2	1	131244622	131246080	131389757	131391254	30	1532	1548	2919
5ba1511c-a2b4-42cb-8c07-02ec5f16031a	chr2	1	131244622	131246080	131389757	131391254	30	1532	1548	2919
c07d8f52-6a0f-4927-bbd9-63fc33ccf03e	chr22	-1	21500463	21503054	21615979	21618706	27	2650	2663	4740
c07d8f52-6a0f-4927-bbd9-63fc33ccf03e	chr22	-1	21500463	21503054	21615979	21618706	27	2650	2663	4740
7caef12b-c82f-4a60-a41c-3175b8443021	chr16	1	46385803	46396850	46401496	46403515	48	2066	2066	13403
7caef12b-c82f-4a60-a41c-3175b8443021	chr16	1	46385803	46396850	46407608	46409598	48	2066	2066	13403
9c08dde3-4414-43a1-940b-4cc657d0cd27	chr4	1	18280262	18282572	18409826	18410791	26	960	972	3243
9c08dde3-4414-43a1-940b-4cc657d0cd27	chr4	1	18280262	18282572	18409826	18410791	26	960	972	3243
d1563761-bb70-46d9-a6bf-5b62d3ff3809	chr1	-1	148213656	148214734	148631800	148633236	34	1468	1514	2519
c62056cd-9d24-4fbb-bb75-edacb0a4780b	chr5	-1	113415282	113417748	113419613	113420673	5374	6295	7048	9007
c62056cd-9d24-4fbb-bb75-edacb0a4780b	chr5	-1	113415282	113417748	113419613	113420673	5374	6295	7048	9007
e085e707-fbd8-4025-901f-03a2a527981e	chr1	-1	186151780	186152861	186153083	186153209	1547	1667	1814	2743
342bbfab-185f-48cf-bc74-79a14fdc9e2b	chr10	1	42399891	42400664	42527049	42531371	43	4100	4145	4826
f2ff78d7-18ca-4baf-a9d6-74fb5fbd1fa3	chr10	-1	42398014	42399525	42527921	42529556	66	1661	1723	3156
f2ff78d7-18ca-4baf-a9d6-74fb5fbd1fa3	chr10	-1	42398014	42399525	42533047	42534657	54	1631	1723	3156
f2ff78d7-18ca-4baf-a9d6-74fb5fbd1fa3	chr10	-1	42398014	42399525	42527921	42529556	66	1661	1723	3156
f2ff78d7-18ca-4baf-a9d6-74fb5fbd1fa3	chr10	-1	42398014	42399525	42533047	42534657	54	1631	1723	3156
0f465e00-eae2-42ce-be42-dd157a8fef79	chr7	-1	61733313	61735402	61805011	61808875	28	3708	4479	6211
0f465e00-eae2-42ce-be42-dd157a8fef79	chr7	-1	61736197	61736446	61805011	61808875	28	3708	3711	3943
0f465e00-eae2-42ce-be42-dd157a8fef79	chr7	-1	61733313	61736450	61805015	61808875	28	3704	3707	6211
7f7f6ca9-34a6-4668-bb91-fcf06cfa4eb8	chr15	-1	82790488	82790794	83030667	83031868	26	1140	1141	1426
7f7f6ca9-34a6-4668-bb91-fcf06cfa4eb8	chr15	1	82654873	82655177	82790296	82791497	26	1140	1141	1424
7f7f6ca9-34a6-4668-bb91-fcf06cfa4eb8	chr15	1	83031370	83031676	83174873	83176074	26	1140	1141	1426
7f7f6ca9-34a6-4668-bb91-fcf06cfa4eb8	chr15	-1	82790488	82790813	83030688	83031868	26	1117	1122	1426
7f7f6ca9-34a6-4668-bb91-fcf06cfa4eb8	chr15	1	83031351	83031676	83174873	83176053	26	1117	1122	1426
42219d4a-dbb9-482c-a173-8e8fbc62d0c2	chr1	-1	142790027	142791548	143244353	143246432	312	2328	2328	3629
62d31496-778c-4d46-9bf5-54860cac0c87	chr9	1	46098327	46098925	46405396	46406211	26	760	760	1252
3ad54b58-e13e-4224-8144-21439e25010b	chr17	1	41381578	41382952	41399711	41401188	2913	4256	13213	14504
3ad54b58-e13e-4224-8144-21439e25010b	chr17	1	41381694	41382677	41399711	41401188	2913	4256	7701	8659
3ad54b58-e13e-4224-8144-21439e25010b	chr17	1	41381578	41382952	41399576	41401200	8455	9912	13213	14504
3ad54b58-e13e-4224-8144-21439e25010b	chr17	1	41381578	41382952	41399711	41401188	2913	4256	13213	14504
3ad54b58-e13e-4224-8144-21439e25010b	chr17	1	41381578	41382952	41399576	41401200	8455	9912	13213	14504
3ad54b58-e13e-4224-8144-21439e25010b	chr17	1	41381694	41382677	41399711	41401188	2913	4256	7701	8659
9e96ceaf-2773-4d79-b0d8-16e10030f5f1	chr6	1	58773611	58774094	58775941	58780064	107	4159	4159	4622
8543cedb-9871-4120-ade4-53d0c7f7ebf8	chrM	1	0	1177	14429	16571	26	2051	2051	3144
8543cedb-9871-4120-ade4-53d0c7f7ebf8	chrM	1	0	1177	14429	16571	26	2051	2051	3144
bfafff7e-57c4-45e2-91b1-729a7abb511b	chr8	1	43092772	43093807	43094194	43095818	35	1583	2059	3013
bfafff7e-57c4-45e2-91b1-729a7abb511b	chr8	1	43092751	43093506	43094194	43095818	35	1583	2299	3014
bfafff7e-57c4-45e2-91b1-729a7abb511b	chr8	1	43092751	43093594	43094194	43095818	35	1583	2262	3014
bfafff7e-57c4-45e2-91b1-729a7abb511b	chr8	1	43092754	43093968	43094194	43095818	35	1583	1891	2964
bfafff7e-57c4-45e2-91b1-729a7abb511b	chr8	1	43092751	43093506	43095501	43097117	33	1581	2299	3014
bfafff7e-57c4-45e2-91b1-729a7abb511b	chr8	1	43092751	43093594	43095501	43097117	33	1581	2262	3014
bfafff7e-57c4-45e2-91b1-729a7abb511b	chr8	1	43092754	43093968	43095501	43097117	33	1581	1891	2964
bfafff7e-57c4-45e2-91b1-729a7abb511b	chr8	1	43092751	43093506	43093991	43095513	122	1574	2299	3014
bfafff7e-57c4-45e2-91b1-729a7abb511b	chr8	1	43092751	43093594	43093991	43095513	122	1574	2262	3014
bfafff7e-57c4-45e2-91b1-729a7abb511b	chr8	1	43092754	43093968	43093991	43095513	122	1574	1891	2964
bfafff7e-57c4-45e2-91b1-729a7abb511b	chr8	1	43092751	43093594	43094194	43095818	35	1583	2262	3014
bfafff7e-57c4-45e2-91b1-729a7abb511b	chr8	1	43092751	43093594	43095501	43097117	33	1581	2262	3014
bfafff7e-57c4-45e2-91b1-729a7abb511b	chr8	1	43092751	43093594	43093991	43095513	122	1574	2262	3014
bfafff7e-57c4-45e2-91b1-729a7abb511b	chr8	1	43092751	43093594	43094570	43095984	28	1581	2262	3014
bfafff7e-57c4-45e2-91b1-729a7abb511b	chr8	1	43092754	43093968	43094194	43095818	35	1583	1891	2964
bfafff7e-57c4-45e2-91b1-729a7abb511b	chr8	1	43092754	43093968	43095501	43097117	33	1581	1891	2964
bfafff7e-57c4-45e2-91b1-729a7abb511b	chr8	1	43092754	43093968	43093991	43095513	122	1574	1891	2964
bfafff7e-57c4-45e2-91b1-729a7abb511b	chr8	1	43092754	43093968	43094570	43095984	28	1581	1891	2964
bb33902f-ec93-4ff2-84d4-fb805847149c	chr1	1	395386	398052	592298	595786	29	3275	3275	5573
bb33902f-ec93-4ff2-84d4-fb805847149c	chr1	1	395367	398052	592298	595765	29	3256	3256	5573
89396b6f-7a48-4f18-8cf2-ad17f8e397c2	chr17	-1	29438364	29439711	29442747	29443686	9731	10546	12919	14057
89396b6f-7a48-4f18-8cf2-ad17f8e397c2	chr17	-1	29434505	29434895	29438364	29439711	12919	14057	15873	16213
89396b6f-7a48-4f18-8cf2-ad17f8e397c2	chr17	-1	29438364	29439711	29442747	29443686	9731	10546	12919	14057
89396b6f-7a48-4f18-8cf2-ad17f8e397c2	chr17	-1	29434505	29434895	29442747	29443686	9731	10546	15873	16213
89396b6f-7a48-4f18-8cf2-ad17f8e397c2	chr17	-1	29434505	29434895	29438364	29439711	12919	14057	15873	16213
89396b6f-7a48-4f18-8cf2-ad17f8e397c2	chr17	-1	29434505	29434895	29442747	29443686	9731	10546	15873	16213
820239a1-2b77-48de-948d-483e33cb4344	chr7	-1	119971636	119972396	119976836	120002054	27	24195	26957	27657
820239a1-2b77-48de-948d-483e33cb4344	chr7	-1	119971636	119972396	119976836	120002054	27	24195	26957	27657
e96f7dcf-c9bd-49d0-b44d-38194a9d0d8b	chrX	-1	91741226	91741650	91744697	91745000	25082	25343	26686	27052
e96f7dcf-c9bd-49d0-b44d-38194a9d0d8b	chrX	-1	91741226	91741650	91744697	91745000	25082	25343	26686	27052
e96f7dcf-c9bd-49d0-b44d-38194a9d0d8b	chrY	-1	5467357	5467781	5470832	5471137	25082	25343	26686	27052
e96f7dcf-c9bd-49d0-b44d-38194a9d0d8b	chrY	-1	5467357	5467781	5470832	5471137	25082	25343	26686	27052
f7a670da-3140-4850-81bd-4ec051a0ece7	chr20	1	53394301	53395055	53395238	53397260	123	2128	2340	3083
f7a670da-3140-4850-81bd-4ec051a0ece7	chr20	1	53394301	53395055	53395238	53397260	123	2128	2340	3083
33b710fc-dd82-4848-887b-d0780756ae59	chr1	-1	145756200	145757031	145930179	145933609	30	3349	3353	4153
33b710fc-dd82-4848-887b-d0780756ae59	chr1	-1	145756200	145757038	145930186	145933609	30	3344	3345	4153
e98b66ee-df80-45d1-b6ea-46b6cd43a3d5	chr13	1	52812346	52812707	53142041	53142648	26	634	634	982
e98b66ee-df80-45d1-b6ea-46b6cd43a3d5	chr13	1	52812339	52812707	53142041	53142641	26	627	627	982
e5c50a1c-bec6-4ece-9f97-4ad95a06ed7f	chr1	-1	145758990	145759182	145928622	145929462	32	825	825	1011
e5c50a1c-bec6-4ece-9f97-4ad95a06ed7f	chr1	-1	145758990	145759188	145928628	145929462	32	819	819	1011
c0dc52b4-bad9-405b-bbcc-97b7f054dc7b	chr2	-1	91999900	92000621	92227584	92228924	21	1285	1289	1979
c0dc52b4-bad9-405b-bbcc-97b7f054dc7b	chr2	-1	91999900	92000621	92227584	92228924	21	1285	1289	1979
25330b2c-c3da-463d-a8e0-66ced3ad423b	chr10	-1	39084011	39091390	39113968	39120879	36	7443	9956	17248
25330b2c-c3da-463d-a8e0-66ced3ad423b	chr10	-1	39076595	39082929	39113968	39120879	36	7443	9961	16065
25330b2c-c3da-463d-a8e0-66ced3ad423b	chr10	-1	39102483	39110019	39130570	39137891	41	7386	9956	17232
25330b2c-c3da-463d-a8e0-66ced3ad423b	chr10	-1	39102483	39110019	39135478	39143297	41	7319	9956	17232
25330b2c-c3da-463d-a8e0-66ced3ad423b	chr10	-1	39107086	39113510	39130570	39137891	41	7386	9956	17236
25330b2c-c3da-463d-a8e0-66ced3ad423b	chr10	-1	39107086	39113510	39135478	39143297	41	7319	9956	17236
434c16a8-0611-4dc5-9365-58b94176ac0e	chr13	-1	110153541	110157386	110161454	110165868	15834	19404	22487	25618
434c16a8-0611-4dc5-9365-58b94176ac0e	chr13	-1	110153541	110157386	110161454	110165868	15834	19404	22487	25618
2c18007d-ed48-4ea7-a83a-6d15f13233e1	chrM	1	0	268	16015	16542	1028	1520	1540	1795
2c18007d-ed48-4ea7-a83a-6d15f13233e1	chrM	1	0	268	16015	16542	1028	1520	1540	1795
af550b59-3f1b-40b3-9f67-e2cb1decbfd5	chr4	-1	91362114	91369154	91369607	91369805	12111	12290	12381	18544
c34ed24e-512e-434b-a1b2-6c7ec8aa322e	chr1	-1	143235150	143238109	143350155	143353291	0	3074	3183	5653
c34ed24e-512e-434b-a1b2-6c7ec8aa322e	chr1	-1	143235150	143238109	143350155	143353291	0	3074	3183	5653
2f2a8c9b-b087-4b65-aef7-3fba1d8f2cba	chr16	-1	32806601	32806844	33086307	33086763	27	461	461	704
2f2a8c9b-b087-4b65-aef7-3fba1d8f2cba	chr16	-1	32806601	32806850	33086313	33086763	27	455	455	704
6f68143a-e8ef-4990-b0cd-ac000aa97ab7	chr12	-1	27524106	27530206	27531643	27531795	9096	9209	10297	15307
0a1bbab7-dd47-4aa6-82a3-a3643af10d22	chr22	-1	18685576	18690240	18881201	18884503	2213	5567	5608	9979
0a1bbab7-dd47-4aa6-82a3-a3643af10d22	chr22	-1	18686304	18689655	18880736	18884503	13943	17780	17903	21304
0a1bbab7-dd47-4aa6-82a3-a3643af10d22	chr22	-1	18685576	18690241	18880759	18884503	6923	10701	12480	17022
0a1bbab7-dd47-4aa6-82a3-a3643af10d22	chr22	-1	18685576	18690248	18880759	18884503	6923	10701	14987	19378
0a1bbab7-dd47-4aa6-82a3-a3643af10d22	chr22	-1	18685584	18689639	18880759	18884503	6923	10701	10862	14655
0a1bbab7-dd47-4aa6-82a3-a3643af10d22	chr22	-1	18685576	18690248	18880759	18884503	6923	10701	14987	19378
0a1bbab7-dd47-4aa6-82a3-a3643af10d22	chr22	-1	18685584	18690243	18880748	18884503	2213	6049	10304	14655
0a1bbab7-dd47-4aa6-82a3-a3643af10d22	chr22	-1	18685584	18690243	18881195	18884503	6923	10242	10304	14655
6173678a-97cd-4fcb-b4c1-659533af54b6	chr1	-1	422773	423936	559132	561828	29	2633	2638	3751
8920cf25-6b67-4b5a-b1bb-100ad26d0867	chr1	-1	197746508	197756787	197757986	197762644	39	4517	5692	15705
8920cf25-6b67-4b5a-b1bb-100ad26d0867	chr1	-1	197746508	197756787	197757986	197762644	39	4517	5692	15705
a2fa77c4-7eba-4d9a-9261-cc0f601b5152	chr2	1	92318667	92319152	92321953	92326118	28	3778	3793	4263
a2fa77c4-7eba-4d9a-9261-cc0f601b5152	chr2	1	92319347	92319832	92321953	92326118	28	3778	3793	4263
a2fa77c4-7eba-4d9a-9261-cc0f601b5152	chr2	1	92310519	92310998	92321953	92326118	28	3778	3793	4257
a2fa77c4-7eba-4d9a-9261-cc0f601b5152	chr2	1	92317987	92318467	92321953	92326118	28	3778	3793	4258
a2fa77c4-7eba-4d9a-9261-cc0f601b5152	chr2	1	92320027	92320511	92321953	92326118	28	3778	3793	4262
e4aa8681-ce86-4cd1-9c07-193849dbb9fb	chr4	1	49275960	49277676	49336621	49338482	31	1826	1919	3367
e4aa8681-ce86-4cd1-9c07-193849dbb9fb	chr4	1	49275960	49277676	49521632	49523492	28	1826	1919	3367
e173aa5a-3501-495a-9a01-11d3a4bd7255	chr9	-1	46091208	46091603	46411475	46413139	31	1655	1656	2050
15731dd0-1ea0-41fb-bb5b-86c90664b140	chr7	1	74244397	74247812	74528243	74531948	39	3565	3565	6451
15731dd0-1ea0-41fb-bb5b-86c90664b140	chr7	1	74244393	74247812	74528243	74531944	39	3561	3561	6451
8439257a-3438-4a9f-9750-38013dfa5e41	chr10	1	39082363	39088137	39119490	39125966	50	6598	6982	12741
8439257a-3438-4a9f-9750-38013dfa5e41	chr10	1	39076943	39082514	39119490	39125966	50	6598	6841	12742
8439257a-3438-4a9f-9750-38013dfa5e41	chr10	1	39104120	39110146	39119490	39125966	50	6598	6841	12657
8439257a-3438-4a9f-9750-38013dfa5e41	chr10	1	39082363	39088137	39125308	39131824	30	6526	6982	12741
8439257a-3438-4a9f-9750-38013dfa5e41	chr10	1	39076943	39082514	39125308	39131824	30	6526	6841	12742
8439257a-3438-4a9f-9750-38013dfa5e41	chr10	1	39104120	39110146	39125308	39131824	30	6526	6841	12657
c5ea3f38-9416-4356-bba7-4d30e5fafac0	chr4	1	49274676	49275948	49522506	49524736	26	2183	2287	3356
ca8cc242-6628-42bc-98fe-a79657fc46ca	chr4	1	189143375	189158652	189180868	189197291	42	14520	14521	28074
ca8cc242-6628-42bc-98fe-a79657fc46ca	chr4	1	189143375	189158652	189180868	189197291	42	14520	14521	28074
a702717e-bbc6-4802-9ec0-00d9194f199e	chr19	1	27731782	27735329	27738050	27738907	37	887	888	4440
96662fab-f0d2-4eca-9cf8-26ea1497ada4	chr10	1	42397778	42401327	42527045	42531375	27	4305	4552	7970
96662fab-f0d2-4eca-9cf8-26ea1497ada4	chr10	1	42398032	42400716	42527045	42531375	27	4305	5443	8032
96662fab-f0d2-4eca-9cf8-26ea1497ada4	chr10	1	42397778	42401327	42527045	42531375	27	4305	4552	7970
96662fab-f0d2-4eca-9cf8-26ea1497ada4	chr10	1	42398032	42400716	42527045	42531375	27	4305	5443	8032
9414134c-237a-4f42-b0d9-3d5865a5a0d3	chr2	1	87632820	87634225	87656787	87657050	2648	2923	3131	4650
9414134c-237a-4f42-b0d9-3d5865a5a0d3	chr2	1	87632820	87634225	87642065	87642290	2703	2980	3131	4650
9414134c-237a-4f42-b0d9-3d5865a5a0d3	chr2	1	87632820	87634225	87644324	87644783	2648	3131	3131	4650
23d27179-2a6e-486c-8608-d37963e49602	chr10	-1	42400028	42400409	42529860	42530463	30	620	648	1017
23d27179-2a6e-486c-8608-d37963e49602	chr10	-1	42400028	42400409	42544128	42544723	30	611	648	1017
23d27179-2a6e-486c-8608-d37963e49602	chr10	-1	42400028	42400409	42529860	42530463	30	620	648	1017
78802abe-eedb-47ac-9f78-d37928cdd7e2	chr10	-1	42400082	42400755	42528994	42529729	27	727	727	1364
78802abe-eedb-47ac-9f78-d37928cdd7e2	chr10	-1	42400082	42400755	42532048	42532782	27	727	727	1364
78802abe-eedb-47ac-9f78-d37928cdd7e2	chr10	-1	42400082	42400755	42532388	42533097	49	727	727	1364
78802abe-eedb-47ac-9f78-d37928cdd7e2	chr10	-1	42398207	42398892	42528994	42529729	27	727	727	1376
78802abe-eedb-47ac-9f78-d37928cdd7e2	chr10	-1	42400082	42400755	42528994	42529729	27	727	727	1364
78802abe-eedb-47ac-9f78-d37928cdd7e2	chr10	-1	42398207	42398892	42532048	42532782	27	727	727	1376
78802abe-eedb-47ac-9f78-d37928cdd7e2	chr10	-1	42400082	42400755	42532048	42532782	27	727	727	1364
78802abe-eedb-47ac-9f78-d37928cdd7e2	chr10	-1	42398207	42398892	42532388	42533097	49	727	727	1376
78802abe-eedb-47ac-9f78-d37928cdd7e2	chr10	-1	42400082	42400755	42532388	42533097	49	727	727	1364
abb1410b-425e-4edb-808d-ca71dc4662bb	chr17	-1	60094492	60095863	60188226	60190799	29	2536	2538	3865
abb1410b-425e-4edb-808d-ca71dc4662bb	chr17	-1	60094492	60095863	60188226	60190799	29	2536	2538	3865
681d6533-6158-4fb2-8777-f10680487460	chr10	-1	42400436	42400791	42533793	42535184	28	1414	2285	2617
681d6533-6158-4fb2-8777-f10680487460	chr10	-1	42400436	42400791	42539905	42541296	28	1414	2285	2617
681d6533-6158-4fb2-8777-f10680487460	chr10	-1	42400436	42400791	42542963	42544354	28	1414	2285	2617
36988f2c-c3cd-429f-b632-65787ec3abac	chr16	-1	46405343	46406267	46422060	46424345	29	2238	2240	3140
36988f2c-c3cd-429f-b632-65787ec3abac	chr16	-1	46399237	46400155	46422060	46424345	29	2238	2240	3140
36988f2c-c3cd-429f-b632-65787ec3abac	chr16	-1	46412936	46413860	46422060	46424345	29	2238	2240	3140
36988f2c-c3cd-429f-b632-65787ec3abac	chr16	-1	46393423	46394347	46422060	46424345	29	2238	2240	3140
36988f2c-c3cd-429f-b632-65787ec3abac	chr16	-1	46387584	46388511	46422060	46424345	29	2238	2240	3140
36988f2c-c3cd-429f-b632-65787ec3abac	chr16	-1	46399237	46400165	46422082	46424345	29	2220	2229	3140
295c969c-66ed-4d1b-80c0-2df180ca95d8	chr2	-1	97958085	97962673	98076209	98080691	204	4573	4578	8566
295c969c-66ed-4d1b-80c0-2df180ca95d8	chr2	-1	97958085	97962673	98076209	98080691	204	4573	4578	8566
b125f39c-7023-48f4-bb4d-2a69787279ae	chr9	-1	46083337	46084153	46419856	46420994	29	1097	1099	1864
8083ee44-cbd5-47ae-a5b7-46e6478d921f	chr14	-1	81430562	81432979	81445122	81446190	16686	17608	26870	28839
8083ee44-cbd5-47ae-a5b7-46e6478d921f	chr14	-1	81430562	81432979	81445122	81446190	16686	17608	26870	28839
47b2d860-f111-48a7-a8c4-aeb48016bd26	chr1	-1	142565642	142566822	142942748	142944361	28	1610	1610	2725
47b2d860-f111-48a7-a8c4-aeb48016bd26	chr1	-1	142565642	142566833	142942759	142944361	28	1599	1599	2725
79484030-3725-4c44-a7d9-e2cf14cd5031	chr1	-1	49673005	49673105	49673242	49673931	115	770	772	871
6a388a51-9ef1-4c0e-a887-be13cade9e40	chr6	1	58773632	58778880	58779964	58780165	24	224	6095	10726
6a388a51-9ef1-4c0e-a887-be13cade9e40	chr6	1	58773632	58778880	58779964	58780165	24	224	6095	10726
3d859b1b-8fc5-4ac1-8947-f771a9a6189d	chr5	-1	150886191	150886381	150896464	150897236	31194	31888	39273	39446
3d859b1b-8fc5-4ac1-8947-f771a9a6189d	chr5	-1	150886191	150886381	150896464	150897236	31194	31888	39273	39446
039ce343-6bcc-4a4f-a516-8441b390e301	chr7	-1	152677738	152678021	152678913	152681264	3456	5478	5651	5914
38d0f585-fc20-4b05-932d-90b673ee3cab	chr15	-1	74373966	74379629	74380848	74395990	21729	34428	34742	39411
38d0f585-fc20-4b05-932d-90b673ee3cab	chr15	-1	74373966	74379629	74380848	74395990	21729	34428	34742	39411
b69599e0-93af-4a85-b499-2034fb88c36c	chr16	-1	32802546	32803318	33089681	33090777	62	1150	1150	1886
67865b93-b526-4225-8412-a08bf6a83d6e	chr2	-1	11162387	11162492	11171478	11173104	17785	19087	25767	25865
67865b93-b526-4225-8412-a08bf6a83d6e	chr2	-1	11162387	11162492	11171478	11173104	17785	19087	25767	25865
02c1a894-eec9-470e-b24e-788ed28f11ae	chr1	-1	148213521	148213676	148632200	148633597	36	1381	1383	1536
02c1a894-eec9-470e-b24e-788ed28f11ae	chr1	-1	148213521	148213685	148632208	148633597	36	1374	1374	1536
46d3d9f2-09bb-45e5-8aa6-65322abd971b	chr1	1	147956808	147957087	148203337	148204915	24	1485	2238	2496
7deeae14-57df-4ce2-be8b-d2977b90de6d	chr19	1	27731785	27734303	27735499	27736534	206	1186	1186	3633
7deeae14-57df-4ce2-be8b-d2977b90de6d	chr19	1	27731785	27734303	27734819	27735854	206	1186	1186	3633
72ca7f65-882b-4390-bae7-93bb3e13df94	chr12	-1	103312359	103313167	103313828	103315959	3887	5812	5821	6492
72ca7f65-882b-4390-bae7-93bb3e13df94	chr12	-1	103312359	103313167	103313828	103315959	3887	5812	5821	6492
1caecd4c-7f88-4324-b7d3-3a97d2849881	chr10	-1	42659560	42660468	42662942	42665674	29	2523	2523	3383
9807ffe7-3c96-4634-9d70-0a6a9e8029e7	chr2	-1	110822565	110824653	111061654	111063935	27	2109	2110	4060
9807ffe7-3c96-4634-9d70-0a6a9e8029e7	chr2	-1	110822565	110824653	111061654	111063935	27	2109	2110	4060
69f9f93e-2337-4e71-ae37-9c9fb3a3626e	chr7	1	61381278	61382259	61639944	61641906	46	1925	2676	3614
69f9f93e-2337-4e71-ae37-9c9fb3a3626e	chr7	1	61254545	61255526	61639944	61641906	46	1925	2676	3614
69f9f93e-2337-4e71-ae37-9c9fb3a3626e	chr7	1	61254545	61255526	61639944	61641906	46	1925	2676	3614
2f6a95ed-c603-4f1f-bfe2-bcf71b0a94b1	chr8	-1	84749414	84753974	84758584	84762905	13484	16977	20455	23948
2f6a95ed-c603-4f1f-bfe2-bcf71b0a94b1	chr8	-1	84749414	84753974	84758584	84762905	13484	16977	20455	23948
d27de701-b8d8-425c-9c1d-bbb995bf2a8b	chr1	-1	83125045	83125958	83127570	83129680	4437	6323	6323	7143
d27de701-b8d8-425c-9c1d-bbb995bf2a8b	chr1	-1	83125045	83125976	83127607	83129680	4437	6296	6306	7143
bbdae445-d2f1-4be4-9fb1-14a221be4f7d	chr17	1	22253025	22253858	22261179	22263000	30	1834	1875	2687
bbdae445-d2f1-4be4-9fb1-14a221be4f7d	chr17	1	22257782	22258615	22261179	22263000	30	1834	1875	2687
bbdae445-d2f1-4be4-9fb1-14a221be4f7d	chr17	1	22250646	22251479	22261179	22263000	30	1834	1875	2687
bbdae445-d2f1-4be4-9fb1-14a221be4f7d	chr17	1	22245891	22246724	22261179	22263000	30	1834	1875	2687
bbdae445-d2f1-4be4-9fb1-14a221be4f7d	chr17	1	22260195	22260994	22261179	22263000	30	1834	1908	2687
bbdae445-d2f1-4be4-9fb1-14a221be4f7d	chr17	1	22255404	22256237	22261179	22263000	30	1834	1875	2687
508d5569-2152-40ee-b12d-d9816015129e	chr11	-1	1904400	1915279	1936957	1947621	22	10365	10365	20973
508d5569-2152-40ee-b12d-d9816015129e	chr11	-1	1904400	1915249	1936932	1947621	22	10393	10394	20973
7793f99a-3f58-4d18-8c1c-3cddf1b38189	chr17	-1	18976059	18978193	19080585	19082791	33	2206	2252	4177
7793f99a-3f58-4d18-8c1c-3cddf1b38189	chr17	1	19080637	19082768	19102095	19104301	33	2206	2252	4177
7793f99a-3f58-4d18-8c1c-3cddf1b38189	chr17	1	19080637	19082768	19102095	19104301	33	2206	2252	4177
7793f99a-3f58-4d18-8c1c-3cddf1b38189	chr17	-1	18976059	18978193	19080585	19082791	33	2206	2252	4177
43a6684a-19f1-428c-b779-81587a190365	chr9	1	71730836	71731329	71736574	71737776	57	1172	1817	2275
43a6684a-19f1-428c-b779-81587a190365	chr9	1	71730836	71731329	71736574	71737776	57	1172	1817	2275
4656b558-84e3-44ba-abca-2ac118cc1588	chr21	-1	10756455	10758253	10760129	10761880	30	1762	1762	3476
7237a6db-7e6c-4447-a144-47f80dc4c5de	chr1	-1	142549168	142551886	142957209	142960842	32	3597	3607	6260
65f4238a-2893-4df7-a36d-ca604f14e0c6	chr5	-1	143807954	143808730	143809201	143809904	69	723	879	1545
4c5d47b4-6ad9-4c0c-8b6b-98623df568b5	chr1	-1	363963	366020	623613	625722	23	2036	2039	4016
ef422c94-1e3d-48a0-bfd6-508fcebdaa84	chr7	-1	138155647	138158058	138162005	138163278	26052	27182	30163	32339
ef422c94-1e3d-48a0-bfd6-508fcebdaa84	chr7	-1	138145868	138148708	138155647	138158058	30163	32339	37571	39819
ef422c94-1e3d-48a0-bfd6-508fcebdaa84	chr7	-1	138145868	138148708	138155647	138158058	30163	32339	37571	39819
859d0f89-828b-48de-8f45-e6f00e420b78	chr7	-1	49521983	49522506	49524674	49526657	5327	6932	8423	8881
859d0f89-828b-48de-8f45-e6f00e420b78	chr7	-1	49521983	49522506	49524674	49526657	5327	6932	8423	8881
f664481b-6162-4e73-8132-205db6757bfa	chr19	-1	27874449	27875369	27900708	27902795	25	2074	2132	3011
a7cdfc71-9d47-4d43-aa52-ee82a3bc3415	chr21	1	43559929	43560256	43561065	43561781	29	719	723	1019
a7cdfc71-9d47-4d43-aa52-ee82a3bc3415	chr21	1	43559929	43560256	43561065	43561781	29	719	723	1019
d1d5b561-47c4-4fd5-a700-87826ec0c4d0	chr8	1	43092753	43093542	43093560	43093883	3028	3300	3319	4035
b1e3df00-1ecd-4d95-925d-f44659bd2c66	chr20	1	8838634	8838907	8839294	8839726	12386	12787	13127	13395
a0d9c6e3-5972-4faa-a17c-bc05578bb9ec	chr10	-1	42384470	42385594	42596699	42600712	44	3660	3670	4704
a0d9c6e3-5972-4faa-a17c-bc05578bb9ec	chr10	-1	42383445	42387102	42391483	42392774	31	1240	1248	4704
a0d9c6e3-5972-4faa-a17c-bc05578bb9ec	chr10	-1	42383445	42387102	42392834	42394112	25	1248	1248	4704
a0d9c6e3-5972-4faa-a17c-bc05578bb9ec	chr10	-1	42383445	42387102	42596772	42597834	25	996	1248	4704
b075c0df-8458-4a93-9c5c-893e831ad182	chr19	-1	325441	333186	350605	351559	24424	25410	37503	44264
b075c0df-8458-4a93-9c5c-893e831ad182	chr19	-1	325441	333186	351129	351816	24430	25133	37503	44264
b075c0df-8458-4a93-9c5c-893e831ad182	chr19	-1	325441	333186	351143	351902	24678	25410	37503	44264
b075c0df-8458-4a93-9c5c-893e831ad182	chr19	-1	325441	333186	351345	351949	24697	25407	37503	44264
b075c0df-8458-4a93-9c5c-893e831ad182	chr19	-1	325441	333186	351483	351962	24879	25410	37503	44264
b075c0df-8458-4a93-9c5c-893e831ad182	chr19	-1	325441	333186	350605	351559	24424	25410	37503	44264
b075c0df-8458-4a93-9c5c-893e831ad182	chr19	-1	325441	333186	351129	351816	24430	25133	37503	44264
b075c0df-8458-4a93-9c5c-893e831ad182	chr19	-1	350748	350942	351129	351816	24430	25133	25222	25410
b075c0df-8458-4a93-9c5c-893e831ad182	chr19	-1	325441	333186	351143	351902	24678	25410	37503	44264
b075c0df-8458-4a93-9c5c-893e831ad182	chr19	-1	325441	333186	351345	351949	24697	25407	37503	44264
b075c0df-8458-4a93-9c5c-893e831ad182	chr19	-1	325441	333186	351483	351962	24879	25410	37503	44264
23bb93da-b92f-420e-9b1f-38963da1e6ff	chr2	-1	90298760	90301355	90510763	90514362	26	3453	3453	5865
2fbec82f-5540-411d-84a9-c05c97bb5381	chr2	1	92313441	92313979	92323266	92326160	53	2811	2829	3334
2fbec82f-5540-411d-84a9-c05c97bb5381	chr2	1	92310216	92310754	92323266	92326160	53	2811	2829	3334
2fbec82f-5540-411d-84a9-c05c97bb5381	chr2	1	92306471	92307016	92323266	92326160	53	2811	2822	3334
2fbec82f-5540-411d-84a9-c05c97bb5381	chr2	1	92307825	92308375	92323266	92326160	53	2811	2816	3333
1a05bb24-9350-47a2-8351-c13040ebb986	chr1	1	148197157	148200406	148646134	148649783	27	3563	3574	6671
f5f0bbb1-4fb5-4288-9b78-88f436d46ae7	chr1	1	248669134	248669201	248705468	248706272	31	809	828	895
f5f0bbb1-4fb5-4288-9b78-88f436d46ae7	chr1	1	248669134	248669201	248705468	248706272	31	809	828	895
c7001b8c-61b7-4a21-a16e-d0443637442d	chr7	-1	143293534	143294229	143560585	143566549	29	5529	6393	6974
c7001b8c-61b7-4a21-a16e-d0443637442d	chr7	-1	143293534	143294229	143560585	143566549	29	5529	6393	6974
7af89bdf-ed35-498e-a7c0-bd1e0265bce0	chrX	-1	151861554	151866363	151939051	151943909	28	4433	4450	8907
7af89bdf-ed35-498e-a7c0-bd1e0265bce0	chrX	-1	151861554	151866363	151939051	151943909	28	4433	4450	8907
1deae1c7-0b1e-44a7-b547-afedaf8dc25e	chrX	1	152407002	152408839	152521460	152523945	30	2438	2443	4061
1deae1c7-0b1e-44a7-b547-afedaf8dc25e	chrX	1	152407002	152408839	152521460	152523945	30	2438	2443	4061
fe9b8afc-c071-4246-a158-748e2a716d0a	chr10	-1	42395932	42396241	42596687	42599441	128	2681	2681	3031
fe9b8afc-c071-4246-a158-748e2a716d0a	chr10	-1	42389059	42389367	42596687	42599441	128	2681	2681	3031
fe9b8afc-c071-4246-a158-748e2a716d0a	chr10	-1	42392682	42392991	42596687	42599441	128	2681	2681	3031
fe9b8afc-c071-4246-a158-748e2a716d0a	chr10	-1	42390858	42391164	42596687	42599441	128	2681	2681	3031
fe9b8afc-c071-4246-a158-748e2a716d0a	chr10	-1	42383511	42383758	42596687	42599441	128	2681	2681	2975
b995ea88-4d9e-4f42-a33b-6a5e00260591	chr16	-1	29578237	29578528	29579640	29582059	11381	13663	14182	14457
10e5b41b-a587-4149-8140-50ed37a4dd36	chr10	1	42398168	42398995	42528288	42530365	106	2112	2750	3542
10e5b41b-a587-4149-8140-50ed37a4dd36	chr10	1	42399896	42400518	42528288	42530365	106	2112	2926	3540
10e5b41b-a587-4149-8140-50ed37a4dd36	chr10	1	42398168	42398995	42532691	42534775	94	2112	2750	3542
10e5b41b-a587-4149-8140-50ed37a4dd36	chr10	1	42399896	42400518	42532691	42534775	94	2112	2926	3540
c7feb90a-80c6-4157-9040-777f0c9c5f8d	chr1	-1	146104086	146105643	146359777	146361527	29	1706	1788	3025
c7feb90a-80c6-4157-9040-777f0c9c5f8d	chr1	-1	146104086	146105643	146359777	146361527	29	1706	1788	3025
12f71444-ec24-4679-99da-0e3edcea3dc0	chr19	1	27731792	27734618	27737633	27738914	268	1487	1490	4122
12f71444-ec24-4679-99da-0e3edcea3dc0	chr19	1	27731792	27734618	27737973	27739067	268	1309	1490	4122
6d3457c6-f587-49f0-9158-2c09a721b768	chr14	-1	19628263	19632639	19942679	19947841	26	5044	5097	8725
6d3457c6-f587-49f0-9158-2c09a721b768	chr14	-1	19628263	19632639	19942679	19947841	26	5044	5097	8725
3c795892-b71b-4e10-8625-c6909128f1c2	chr8	-1	43092790	43093061	43095051	43095351	50	358	359	606
3c795892-b71b-4e10-8625-c6909128f1c2	chr8	-1	43093112	43093403	43095051	43095351	50	358	359	622
3c795892-b71b-4e10-8625-c6909128f1c2	chr8	-1	43092746	43092977	43095051	43095351	50	358	359	572
4c399956-c52f-4bb7-8674-e98690bd66ce	chrX	-1	398473	399066	399690	401916	25	2198	2198	2779
47afc782-88e1-40e4-9a7d-6a1a63ed0ade	chr16	-1	46406649	46407751	46433920	46435130	25	1237	1237	2191
47afc782-88e1-40e4-9a7d-6a1a63ed0ade	chr16	-1	46394729	46395831	46433920	46435130	25	1237	1237	2191
47afc782-88e1-40e4-9a7d-6a1a63ed0ade	chr16	-1	46400537	46401639	46433920	46435130	25	1237	1237	2191
47afc782-88e1-40e4-9a7d-6a1a63ed0ade	chr16	-1	46388921	46389900	46433920	46435130	25	1237	1237	2108
47afc782-88e1-40e4-9a7d-6a1a63ed0ade	chr16	-1	46406649	46407751	46421875	46423085	25	1237	1237	2191
47afc782-88e1-40e4-9a7d-6a1a63ed0ade	chr16	-1	46394729	46395831	46421875	46423085	25	1237	1237	2191
47afc782-88e1-40e4-9a7d-6a1a63ed0ade	chr16	-1	46400537	46401639	46421875	46423085	25	1237	1237	2191
47afc782-88e1-40e4-9a7d-6a1a63ed0ade	chr16	-1	46388921	46389900	46421875	46423085	25	1237	1237	2108
47afc782-88e1-40e4-9a7d-6a1a63ed0ade	chr16	-1	46406649	46407755	46433924	46435130	25	1233	1233	2191
47afc782-88e1-40e4-9a7d-6a1a63ed0ade	chr16	-1	46406649	46407755	46421879	46423085	25	1233	1233	2191
7af87deb-23ad-44d8-a098-fc1d581eaed4	chr12	-1	103419876	103420057	103421107	103422598	28	1388	2305	2463
23785cd6-bae4-4e87-840a-a1ef41d69e6d	chr4	-1	16534359	16534807	16536330	16537312	7244	8184	9047	9501
23785cd6-bae4-4e87-840a-a1ef41d69e6d	chr4	-1	16534359	16534807	16536330	16537312	7244	8184	9047	9501
39cfb9df-23ea-47da-9813-a20461040aca	chr13	-1	52868079	52873857	53080920	53095004	24	13256	17920	22596
39cfb9df-23ea-47da-9813-a20461040aca	chr13	-1	52878003	52879543	53080920	53095004	24	13256	13512	14823
39cfb9df-23ea-47da-9813-a20461040aca	chr13	-1	52868079	52873857	53080920	53095004	24	13256	17920	22596
39cfb9df-23ea-47da-9813-a20461040aca	chr13	-1	52868079	52873857	52878003	52879543	13512	14823	17920	22596
39cfb9df-23ea-47da-9813-a20461040aca	chr13	-1	52878003	52879543	53080920	53095004	24	13256	13512	14823
39cfb9df-23ea-47da-9813-a20461040aca	chr13	-1	52868079	52873857	52878003	52879543	13512	14823	17920	22596
ac96810b-9174-49b8-b69e-6f2cc72e429b	chr10	1	42383239	42393100	42597512	42600396	29	2236	2236	11707
ac96810b-9174-49b8-b69e-6f2cc72e429b	chr10	1	42383927	42389476	42390634	42396392	29	6448	6449	11707
ac96810b-9174-49b8-b69e-6f2cc72e429b	chr10	1	42383239	42393100	42395707	42397296	28	1600	2236	11707
ac96810b-9174-49b8-b69e-6f2cc72e429b	chr10	1	42384360	42392965	42395707	42397296	28	1600	1600	9805
8eca0dc8-7ebb-4ee1-9de1-fbacd7ca057e	chrM	1	17	1252	9872	16535	27	6361	6409	7573
8eca0dc8-7ebb-4ee1-9de1-fbacd7ca057e	chrM	1	17	1252	9872	16535	27	6361	6409	7573
6b8c7b0c-878b-4256-8fc8-8f04a68a5a3d	chr2	-1	131173717	131175057	131461011	131462951	28	1919	1990	3100
6b8c7b0c-878b-4256-8fc8-8f04a68a5a3d	chr2	-1	131173717	131175057	131461011	131462951	28	1919	1990	3100
9d65ce15-bd20-4685-84e2-c6f1b918df42	chr6	-1	91130501	91147719	91150507	91156087	33604	37848	39732	52967
9d65ce15-bd20-4685-84e2-c6f1b918df42	chr6	-1	91124217	91127553	91130501	91147719	39732	52967	55068	57656
9d65ce15-bd20-4685-84e2-c6f1b918df42	chr6	-1	91124217	91127553	91150507	91156087	33604	37848	55068	57656
9d65ce15-bd20-4685-84e2-c6f1b918df42	chr6	-1	91130501	91147719	91150507	91156087	33604	37848	39732	52967
9d65ce15-bd20-4685-84e2-c6f1b918df42	chr6	-1	91124217	91127553	91150507	91156087	33604	37848	55068	57656
4803d995-862d-4df0-ac8d-207a38886bd2	chr7	-1	29406909	29408341	29411256	29456530	27	43582	44921	46309
5275bcfe-0ece-4dac-ad82-b1f358c950de	chr2	1	131178995	131180305	131451348	131458201	122	6704	6704	7953
5275bcfe-0ece-4dac-ad82-b1f358c950de	chr2	1	131178992	131180305	131451348	131458198	122	6701	6701	7953
866639bb-c8e0-40fc-b607-e923bcf1d643	chr10	-1	42397778	42400755	42527627	42535582	62	8074	8107	10703
866639bb-c8e0-40fc-b607-e923bcf1d643	chr10	-1	42399999	42402103	42527627	42535582	62	8074	11312	13501
866639bb-c8e0-40fc-b607-e923bcf1d643	chr10	-1	42397778	42400755	42535443	42544050	84	8065	8107	10703
866639bb-c8e0-40fc-b607-e923bcf1d643	chr10	-1	42399999	42402103	42535443	42544050	84	8065	11312	13501
866639bb-c8e0-40fc-b607-e923bcf1d643	chr10	-1	42397778	42400755	42532728	42540992	84	8064	8107	10703
866639bb-c8e0-40fc-b607-e923bcf1d643	chr10	-1	42399999	42402103	42532728	42540992	84	8064	11312	13501
866639bb-c8e0-40fc-b607-e923bcf1d643	chr10	-1	42397778	42400755	42538488	42546687	487	8075	8107	10703
866639bb-c8e0-40fc-b607-e923bcf1d643	chr10	-1	42399999	42402103	42538488	42546687	487	8075	11312	13501
866639bb-c8e0-40fc-b607-e923bcf1d643	chr10	-1	42397778	42400755	42531362	42540335	62	8074	8107	10703
866639bb-c8e0-40fc-b607-e923bcf1d643	chr10	-1	42399999	42402103	42531362	42540335	62	8074	11312	13501
866639bb-c8e0-40fc-b607-e923bcf1d643	chr10	-1	42397778	42400755	42527965	42536941	61	8073	8107	10703
866639bb-c8e0-40fc-b607-e923bcf1d643	chr10	-1	42399999	42402103	42527965	42536941	61	8073	11312	13501
0641695f-78fa-4354-8e80-f2bea4f5ea90	chrX	-1	49315931	49331486	49369664	49371801	28	2058	2058	16396
0641695f-78fa-4354-8e80-f2bea4f5ea90	chrX	-1	49335042	49350591	49369664	49371801	28	2058	2058	16396
0641695f-78fa-4354-8e80-f2bea4f5ea90	chrX	-1	49296819	49312375	49369664	49371801	28	2058	2058	16396
0641695f-78fa-4354-8e80-f2bea4f5ea90	chrX	-1	49325484	49341043	49369664	49371801	28	2058	2058	16396
0641695f-78fa-4354-8e80-f2bea4f5ea90	chrX	-1	49306375	49321931	49369664	49371801	28	2058	2058	16396
954e9363-2639-46b2-ad22-b949378639fe	chr1	1	148671865	148673001	149012638	149013903	30	1273	1368	2276
954e9363-2639-46b2-ad22-b949378639fe	chr1	1	148833775	148834912	149012638	149013903	30	1273	1368	2276
954e9363-2639-46b2-ad22-b949378639fe	chr1	1	148671755	148673001	149012638	149013897	30	1267	1267	2276
954e9363-2639-46b2-ad22-b949378639fe	chr1	1	148833775	148834912	149012638	149013903	30	1273	1368	2276
89464831-140d-45e2-a699-923d8a02f7e9	chr5	-1	45533894	45537027	45544259	45544385	13418	13528	17445	20317
89464831-140d-45e2-a699-923d8a02f7e9	chr5	-1	45533894	45537027	45544259	45544385	13418	13528	17445	20317
c996cd2c-3608-4956-b10e-fcdb89fac5cc	chr2	-1	87771191	87792903	87793536	87796002	50	2431	2433	23252
daffc35e-6d99-46d7-81a2-57969de12e8b	chr10	-1	51330058	51330229	51664365	51664776	29	443	443	604
daffc35e-6d99-46d7-81a2-57969de12e8b	chr10	-1	51330058	51330248	51664382	51664776	29	424	424	604
a24a373a-bbea-4a0a-87ed-3a55bc437f60	chr1	-1	364882	370038	619429	624826	21	5109	5109	9357
9f8a3641-bdec-49c5-b08a-c3f7abcc9df1	chr8	1	86562716	86569980	86747017	86762726	27	14673	15574	22424
9f8a3641-bdec-49c5-b08a-c3f7abcc9df1	chr8	1	86562716	86569980	86747017	86762726	27	14673	15574	22424
3c2050ba-776d-4d59-92eb-a5639b5960d5	chr1	1	142566712	142568326	142936002	142943880	29	7824	7824	9426
3c2050ba-776d-4d59-92eb-a5639b5960d5	chr21	-1	10019494	10021134	10111107	10118975	29	7824	7824	9426
ce60bfae-2459-42b5-a201-98ab955ad72d	chr9	1	41365211	41365551	41462065	41462580	29	514	514	847
72550edf-51ae-4e12-b22a-94302d3e0b60	chr1	1	414985	416310	574089	575902	39	1801	2042	3188
072f9534-fedd-4269-bde9-fdd87c81fafc	chr17	-1	18974496	18976554	19081186	19084932	20	3617	4355	6081
072f9534-fedd-4269-bde9-fdd87c81fafc	chr17	1	19082273	19084329	19099954	19103700	20	3617	4355	6081
072f9534-fedd-4269-bde9-fdd87c81fafc	chr17	1	19082273	19084329	19099954	19103700	20	3617	4355	6081
072f9534-fedd-4269-bde9-fdd87c81fafc	chr17	-1	18974496	18976554	19081186	19084932	20	3617	4355	6081
11705a3b-41da-4f11-9564-0f9afbe846c6	chr14	1	19625063	19625198	19950168	19950547	28	381	383	516
503869db-2847-4fcc-8540-e07335b90639	chr1	-1	142826552	142828537	143206866	143210506	29	3668	4709	6443
807c1a62-cf90-4d15-a040-ad00380c1ae2	chr19	1	27731782	27732662	27736386	27736530	25	170	170	1052
807c1a62-cf90-4d15-a040-ad00380c1ae2	chr19	1	27731782	27732662	27738084	27738228	25	170	170	1052
0317834c-21b2-4a88-966d-e67b36429a85	chr6	1	151822691	151824010	152008186	152009316	32	1133	1135	2416
0317834c-21b2-4a88-966d-e67b36429a85	chr6	1	151822698	151824010	152008186	152009323	32	1142	1142	2416
6aa62c7a-d3b5-435c-92fb-2cab5b22bc71	chrM	1	8	583	13840	16571	3272	5779	5787	6316
21127641-9001-4ff0-a945-0661db76dd0e	chr10	-1	42398257	42400952	42542567	42546664	22	3904	3910	6516
21127641-9001-4ff0-a945-0661db76dd0e	chr10	-1	42397794	42399428	42542567	42546664	22	3904	3910	5487
21127641-9001-4ff0-a945-0661db76dd0e	chr10	-1	42398936	42401967	42542567	42546664	22	3904	3910	6516
21127641-9001-4ff0-a945-0661db76dd0e	chr10	-1	42398257	42400952	42539509	42543606	22	3904	3910	6516
21127641-9001-4ff0-a945-0661db76dd0e	chr10	-1	42397794	42399428	42539509	42543606	22	3904	3910	5487
21127641-9001-4ff0-a945-0661db76dd0e	chr10	-1	42398936	42401967	42539509	42543606	22	3904	3910	6516
21127641-9001-4ff0-a945-0661db76dd0e	chr10	-1	42398257	42400952	42538150	42542247	23	3904	3910	6516
21127641-9001-4ff0-a945-0661db76dd0e	chr10	-1	42397794	42399428	42538150	42542247	23	3904	3910	5487
21127641-9001-4ff0-a945-0661db76dd0e	chr10	-1	42398936	42401967	42538150	42542247	23	3904	3910	6516
21127641-9001-4ff0-a945-0661db76dd0e	chr10	-1	42398257	42400964	42542573	42546664	22	3898	3899	6516
21127641-9001-4ff0-a945-0661db76dd0e	chr10	-1	42398257	42400964	42539514	42543606	22	3899	3899	6516
21127641-9001-4ff0-a945-0661db76dd0e	chr10	-1	42398257	42400964	42536458	42540548	22	3899	3899	6516
21127641-9001-4ff0-a945-0661db76dd0e	chr10	-1	42398257	42400964	42538303	42542247	23	3751	3899	6516
81992879-15aa-4de8-bb1c-e5fd7e510135	chrM	1	6	1290	15659	16511	45	844	897	2124
81992879-15aa-4de8-bb1c-e5fd7e510135	chrM	1	6	1290	15659	16511	45	844	897	2124
7c869af9-0546-4d38-9371-76c8a433b210	chrX	1	134867537	134867921	134958989	134972917	28	13239	15574	15909
7c869af9-0546-4d38-9371-76c8a433b210	chrX	1	134884807	134885192	134958989	134972917	28	13239	15574	15909
7c869af9-0546-4d38-9371-76c8a433b210	chrX	1	134867537	134867921	134941734	134954667	28	12286	15574	15909
7c869af9-0546-4d38-9371-76c8a433b210	chrX	1	134884807	134885192	134941734	134954667	28	12286	15574	15909
7c869af9-0546-4d38-9371-76c8a433b210	chrX	-1	134943231	134948357	134952290	134952674	15574	15909	18740	23021
7c869af9-0546-4d38-9371-76c8a433b210	chrX	-1	134943231	134948357	134969539	134969924	15574	15909	18740	23021
7c869af9-0546-4d38-9371-76c8a433b210	chrX	1	134867537	134867921	134958989	134972917	28	13239	15574	15909
7c869af9-0546-4d38-9371-76c8a433b210	chrX	1	134867537	134867921	134941734	134954667	28	12286	15574	15909
7c869af9-0546-4d38-9371-76c8a433b210	chrX	-1	134943231	134948357	134952290	134952674	15574	15909	18740	23021
7c869af9-0546-4d38-9371-76c8a433b210	chrX	1	134884807	134885192	134958989	134972917	28	13239	15574	15909
7c869af9-0546-4d38-9371-76c8a433b210	chrX	1	134884807	134885192	134941734	134954667	28	12286	15574	15909
7c869af9-0546-4d38-9371-76c8a433b210	chrX	-1	134943231	134948357	134969539	134969924	15574	15909	18740	23021
56f612ff-6654-4610-ab41-31fd4938ee46	chr10	-1	42388272	42393511	42596699	42598746	32	2039	15849	21391
56f612ff-6654-4610-ab41-31fd4938ee46	chr10	-1	42383248	42394590	42596699	42598746	32	2039	7696	18718
56f612ff-6654-4610-ab41-31fd4938ee46	chr10	-1	42383255	42391644	42596699	42598746	32	2039	2039	11391
56f612ff-6654-4610-ab41-31fd4938ee46	chr10	-1	42388272	42393511	42596699	42598746	32	2039	15849	21391
56f612ff-6654-4610-ab41-31fd4938ee46	chr10	-1	42394180	42397292	42596699	42598746	32	2039	18242	21284
56f612ff-6654-4610-ab41-31fd4938ee46	chr10	-1	42393243	42397168	42596699	42598746	32	2039	5281	9702
56f612ff-6654-4610-ab41-31fd4938ee46	chr10	-1	42383495	42384491	42596699	42598746	32	2039	20349	21391
56f612ff-6654-4610-ab41-31fd4938ee46	chr10	-1	42383692	42386234	42596699	42598746	32	2039	19220	21436
fd9cd720-4bc2-4799-b253-657884990f4e	chr10	-1	42398401	42400804	42528828	42531897	39	3015	3393	5530
fd9cd720-4bc2-4799-b253-657884990f4e	chr10	-1	42398401	42400804	42531869	42534962	31	3028	3393	5530
fd9cd720-4bc2-4799-b253-657884990f4e	chr10	-1	42398401	42400804	42529835	42532925	31	3028	3393	5530
fd9cd720-4bc2-4799-b253-657884990f4e	chr10	-1	42398401	42400804	42530854	42533932	40	3028	3393	5530
fd9cd720-4bc2-4799-b253-657884990f4e	chr10	-1	42398401	42400804	42527129	42530212	31	3018	3393	5530
fd9cd720-4bc2-4799-b253-657884990f4e	chr10	-1	42398401	42400804	42527027	42529872	31	2785	3393	5530
fd9cd720-4bc2-4799-b253-657884990f4e	chr10	-1	42398401	42400804	42528828	42531897	39	3015	3393	5530
fd9cd720-4bc2-4799-b253-657884990f4e	chr10	-1	42398401	42400804	42531869	42534962	31	3028	3393	5530
fd9cd720-4bc2-4799-b253-657884990f4e	chr10	-1	42398401	42400804	42529835	42532925	31	3028	3393	5530
fd9cd720-4bc2-4799-b253-657884990f4e	chr10	-1	42398401	42400804	42530854	42533932	40	3028	3393	5530
fd9cd720-4bc2-4799-b253-657884990f4e	chr10	-1	42398401	42400804	42527027	42529872	31	2785	3393	5530
a0e0a3a8-36d2-4ba8-af34-8fa340b76baa	chr19	1	27731899	27737068	27737382	27738563	7085	8180	8276	13286
6831fc2f-d873-47c5-b989-e52c84f04beb	chr10	1	39080545	39082426	39129527	39132327	25	2768	2802	4789
6831fc2f-d873-47c5-b989-e52c84f04beb	chr10	1	39080545	39082426	39118509	39121404	68	2794	2802	4789
6831fc2f-d873-47c5-b989-e52c84f04beb	chr10	1	39080545	39082426	39132759	39135468	77	2794	2802	4789
8fd2f005-e6b5-4938-b9fb-43d2a7f5ef6b	chr2	-1	169823007	169823247	169823996	169826525	26	2296	2710	2913
8fd2f005-e6b5-4938-b9fb-43d2a7f5ef6b	chr2	-1	169823007	169823247	169823996	169826525	26	2296	2710	2913
5a73fc26-0b41-466e-8267-7854f88f83bc	chr20	-1	45822005	45822611	45850357	45853996	32183	35085	55414	55949
5a73fc26-0b41-466e-8267-7854f88f83bc	chr20	-1	45845906	45846098	45850357	45853996	32183	35085	38272	38416
5a73fc26-0b41-466e-8267-7854f88f83bc	chr20	-1	45822005	45822611	45850357	45853996	32183	35085	55414	55949
5a73fc26-0b41-466e-8267-7854f88f83bc	chr20	-1	45822005	45822611	45845906	45846098	38272	38416	55414	55949
5a73fc26-0b41-466e-8267-7854f88f83bc	chr20	-1	45845906	45846098	45850357	45853996	32183	35085	38272	38416
5a73fc26-0b41-466e-8267-7854f88f83bc	chr20	-1	45822005	45822611	45845906	45846098	38272	38416	55414	55949
75c74830-4654-496b-a170-0db283cf7345	chr10	-1	6672753	6676229	6843733	6843836	4265	4362	4366	7457
d7383374-e041-4259-b58e-82a21f4f7871	chr16	1	32707817	32713144	33179776	33185351	28	5487	5487	9917
d7383374-e041-4259-b58e-82a21f4f7871	chr16	-1	32238930	32244257	32707687	32713262	28	5487	5487	9917
d7383374-e041-4259-b58e-82a21f4f7871	chr16	-1	32238930	32244367	32707805	32713262	28	5368	5381	9917
d7383374-e041-4259-b58e-82a21f4f7871	chr16	1	32707707	32713144	33179776	33185233	28	5368	5381	9917
a36c24b8-7448-4a1d-8253-eaa4be9a5cc8	chr3	1	149339772	149339863	149339906	149361251	107	20697	40782	40868
a36c24b8-7448-4a1d-8253-eaa4be9a5cc8	chr3	1	149339772	149339863	149339906	149361251	107	20697	40782	40868
82a9cc86-3ffc-4347-9b9d-67cb5504a493	chr10	-1	42384030	42384709	42596691	42600048	28	2778	2778	3452
82a9cc86-3ffc-4347-9b9d-67cb5504a493	chr10	-1	42394346	42395005	42596691	42600048	28	2778	2778	3454
82a9cc86-3ffc-4347-9b9d-67cb5504a493	chr10	-1	42386951	42387622	42596691	42600048	28	2778	2778	3459
8493f2f4-033d-4686-bd48-bb23c54df9be	chr2	1	204268362	204268570	204271890	204272519	4347	4956	8124	8314
8493f2f4-033d-4686-bd48-bb23c54df9be	chr2	1	204268359	204268566	204271890	204272519	4347	4956	7833	8016
8493f2f4-033d-4686-bd48-bb23c54df9be	chr2	1	204268368	204268574	204271890	204272519	4347	4956	8975	9154
8493f2f4-033d-4686-bd48-bb23c54df9be	chr2	1	204268385	204268522	204271890	204272519	4347	4956	8716	8834
8493f2f4-033d-4686-bd48-bb23c54df9be	chr2	1	204268362	204268570	204271890	204272519	4347	4956	8124	8314
8493f2f4-033d-4686-bd48-bb23c54df9be	chr2	1	204268359	204268566	204271890	204272519	4347	4956	7833	8016
8493f2f4-033d-4686-bd48-bb23c54df9be	chr2	1	204268368	204268574	204271890	204272519	4347	4956	8975	9154
8493f2f4-033d-4686-bd48-bb23c54df9be	chr2	1	204268385	204268522	204271890	204272519	4347	4956	8716	8834
ba5b5ecb-520f-4efe-8ce0-f41b1fe40c95	chrX	1	134279516	134280547	134359235	134361622	27	2344	2344	3330
ba5b5ecb-520f-4efe-8ce0-f41b1fe40c95	chrX	1	134279498	134280547	134359235	134361604	27	2326	2326	3330
ba5b5ecb-520f-4efe-8ce0-f41b1fe40c95	chrX	-1	134280236	134280502	134359871	134360912	2326	3319	3319	3579
86322793-b85f-428c-8862-adadff10aff4	chr12	-1	54467972	54470049	54472616	54472910	25437	25708	27451	29084
86322793-b85f-428c-8862-adadff10aff4	chr12	-1	54467972	54470049	54472616	54472910	25437	25708	27451	29084
86322793-b85f-428c-8862-adadff10aff4	chr9	-1	46120777	46121071	46126309	46126477	21582	21739	25437	25708
86322793-b85f-428c-8862-adadff10aff4	chr9	-1	45737051	45737345	46126309	46126477	21582	21739	25437	25708
86322793-b85f-428c-8862-adadff10aff4	chr9	-1	45737051	45737345	45738506	45739154	24128	24678	25437	25708
86322793-b85f-428c-8862-adadff10aff4	chr9	-1	45001626	45001920	45003075	45003736	24113	24678	25437	25708
86322793-b85f-428c-8862-adadff10aff4	chr9	-1	46120777	46121071	46126309	46126477	21582	21739	25437	25708
86322793-b85f-428c-8862-adadff10aff4	chr9	-1	45737051	45737345	46126309	46126477	21582	21739	25437	25708
86322793-b85f-428c-8862-adadff10aff4	chr9	-1	45001626	45001920	45003075	45003736	24113	24678	25437	25708
d667dfb6-c977-4b02-bc3f-c488d0a4bda7	chr5	-1	78276020	78276752	78277132	78277736	2984	3515	3551	4189
971e48bc-926f-42f0-958f-ca98c7cf9ad1	chr7	1	61968447	61971858	61971865	61973022	5045	6072	6242	9427
971e48bc-926f-42f0-958f-ca98c7cf9ad1	chr7	1	61967291	61969813	61971865	61973702	5045	6684	7158	9419
971e48bc-926f-42f0-958f-ca98c7cf9ad1	chr7	1	61968221	61971518	61971865	61973702	5045	6684	6921	9427
c6c2412e-7714-476b-80d7-ed3ddd954edd	chrX	1	52741117	52741683	52774746	52775520	35	780	780	1321
c6c2412e-7714-476b-80d7-ed3ddd954edd	chrX	1	52741107	52741683	52774746	52775513	35	773	773	1321
8e9f4d64-7aa3-4a42-8900-6884dc218758	chrM	1	73	2526	15292	16570	3586	4696	4756	6822
8e9f4d64-7aa3-4a42-8900-6884dc218758	chrM	1	73	2526	15292	16570	3586	4696	4756	6822
98c6a5ff-3573-4d99-9134-80d2f8e1aa9b	chr2	-1	110774288	110778500	111107701	111112258	26	4490	4490	8549
98c6a5ff-3573-4d99-9134-80d2f8e1aa9b	chr2	-1	110774288	110778504	111107705	111112258	26	4486	4486	8549
e3980d60-390e-4240-bc3e-ac23d97f5468	chr5	-1	68936617	68936865	69210850	69211486	27	661	661	899
e3980d60-390e-4240-bc3e-ac23d97f5468	chr5	1	69211235	69211483	69498290	69498926	27	661	661	899
e3980d60-390e-4240-bc3e-ac23d97f5468	chr5	1	69211235	69211483	69516340	69516976	27	661	661	899
e3980d60-390e-4240-bc3e-ac23d97f5468	chr5	1	70086286	70086534	70498675	70499311	27	661	661	899
e430c9d2-fdcb-44a9-bf29-d708c3284356	chr22	-1	18685576	18690248	18880730	18884503	253	4123	12610	17054
e430c9d2-fdcb-44a9-bf29-d708c3284356	chr22	-1	18877998	18880582	18880730	18884503	253	4123	16492	19297
e430c9d2-fdcb-44a9-bf29-d708c3284356	chr22	-1	18685575	18687082	18880730	18884503	253	4123	4132	5541
e430c9d2-fdcb-44a9-bf29-d708c3284356	chr22	-1	18877998	18879552	18880730	18884272	14222	17879	17886	19297
e430c9d2-fdcb-44a9-bf29-d708c3284356	chr22	1	20323948	20326062	20687485	20692174	12583	17054	17294	19297
e430c9d2-fdcb-44a9-bf29-d708c3284356	chr22	-1	18685576	18690248	18880741	18884503	2572	6287	12610	17054
e430c9d2-fdcb-44a9-bf29-d708c3284356	chr22	-1	18877998	18880582	18880741	18884503	2572	6287	16492	19297
e430c9d2-fdcb-44a9-bf29-d708c3284356	chr22	-1	18685576	18690248	18878004	18880915	45	3277	12610	17054
e430c9d2-fdcb-44a9-bf29-d708c3284356	chr22	-1	18685576	18690248	18877998	18884272	5058	12453	12610	17054
e430c9d2-fdcb-44a9-bf29-d708c3284356	chr22	-1	18685576	18687824	18877998	18884503	7170	14696	14823	17054
e430c9d2-fdcb-44a9-bf29-d708c3284356	chr22	-1	18685576	18690248	18880730	18884503	253	4123	12610	17054
e430c9d2-fdcb-44a9-bf29-d708c3284356	chr22	-1	18685576	18690248	18880741	18884503	2572	6287	12610	17054
e430c9d2-fdcb-44a9-bf29-d708c3284356	chr22	-1	18685576	18690248	18880734	18884503	7170	10843	12610	17054
e430c9d2-fdcb-44a9-bf29-d708c3284356	chr22	-1	18685576	18690248	18881321	18884503	9479	12603	12610	17054
e430c9d2-fdcb-44a9-bf29-d708c3284356	chr22	-1	18685576	18690248	18878004	18880915	45	3277	12610	17054
e430c9d2-fdcb-44a9-bf29-d708c3284356	chr22	-1	18685576	18690248	18877998	18884272	5058	12453	12610	17054
e430c9d2-fdcb-44a9-bf29-d708c3284356	chr22	-1	18877998	18880582	18880730	18884503	253	4123	16492	19297
e430c9d2-fdcb-44a9-bf29-d708c3284356	chr22	-1	18877998	18880582	18880733	18884503	9479	13195	16492	19297
e430c9d2-fdcb-44a9-bf29-d708c3284356	chr22	-1	18877998	18880582	18880735	18884487	11757	15403	16492	19297
e430c9d2-fdcb-44a9-bf29-d708c3284356	chr22	-1	18877998	18880582	18880741	18884503	2572	6287	16492	19297
e430c9d2-fdcb-44a9-bf29-d708c3284356	chr22	-1	18877998	18880582	18882048	18884272	14222	16492	16492	19297
f9e28f55-20cf-4f57-9075-55268c119021	chr22	-1	24651687	24652147	25049955	25051462	27	1407	1408	1803
f9e28f55-20cf-4f57-9075-55268c119021	chr22	-1	24651687	24652154	25049961	25051462	27	1401	1401	1803
6b347e52-ab35-4538-b966-8d1aae5e73ef	chr20	-1	22762442	22763346	22763957	22764054	1934	2024	2461	3241
df4adc2c-2bf2-4621-930e-a97c4e45f44b	chr13	-1	90093550	90093806	90095900	90098707	5388	7762	8045	8286
c57c007e-b767-4258-85d8-248d5a8a069a	chr14	1	102465332	102472928	102496634	102502883	32	6003	6025	13249
c57c007e-b767-4258-85d8-248d5a8a069a	chr14	1	102465332	102472928	102496634	102502883	32	6003	6025	13249
5a4d3028-3530-4205-b9a8-9b115eb083af	chr5	1	39286489	39288348	39288406	39288681	20	280	18398	19892
5a4d3028-3530-4205-b9a8-9b115eb083af	chr5	1	39286489	39288348	39288406	39288681	20	280	18398	19892
1c3cae26-4b8b-4ef6-8a1f-cf5ba910705f	chr10	-1	42383742	42384753	42388600	42392044	26	3435	3451	4441
1c3cae26-4b8b-4ef6-8a1f-cf5ba910705f	chr10	-1	42383742	42384753	42390374	42393921	30	3450	3451	4441
1c3cae26-4b8b-4ef6-8a1f-cf5ba910705f	chr10	-1	42383742	42384753	42384803	42388033	27	3450	3451	4441
1c3cae26-4b8b-4ef6-8a1f-cf5ba910705f	chr10	-1	42383742	42384753	42386355	42390221	26	3450	3451	4441
1c3cae26-4b8b-4ef6-8a1f-cf5ba910705f	chr10	-1	42383742	42384753	42393091	42397129	28	3450	3451	4441
bc84e2fd-8451-49e5-8094-336bc19b585b	chr19	-1	109304	109481	109949	112503	31	2459	2484	2649
bc84e2fd-8451-49e5-8094-336bc19b585b	chr1	-1	67716	67893	68361	70915	31	2459	2484	2649
9306e459-ccbd-4b62-9eea-dd901ed508ad	chr2	-1	90316166	90316634	90495716	90496725	30	1007	1007	1461
9306e459-ccbd-4b62-9eea-dd901ed508ad	chr2	-1	90316166	90316639	90495724	90496725	30	1001	1002	1461
bfce8940-f85e-4981-9db5-a0db01df8fb6	chr10	-1	42383748	42384122	42598971	42600760	34	1717	1739	2141
bfce8940-f85e-4981-9db5-a0db01df8fb6	chr10	-1	42387141	42387504	42598971	42600760	34	1717	1735	2141
bfce8940-f85e-4981-9db5-a0db01df8fb6	chr10	-1	42391154	42391513	42598971	42600760	34	1717	1739	2141
bfce8940-f85e-4981-9db5-a0db01df8fb6	chr10	-1	42387690	42387975	42598971	42600760	34	1717	1735	2065
bfce8940-f85e-4981-9db5-a0db01df8fb6	chr10	-1	42394211	42394441	42598971	42600760	34	1717	1739	1991
bfce8940-f85e-4981-9db5-a0db01df8fb6	chr10	-1	42389877	42390162	42598971	42600760	34	1717	1735	2065
c42f4290-2619-4a0e-9c1b-e05479a7119a	chr8	1	43092751	43093923	43094323	43096498	6525	8602	8664	9830
c42f4290-2619-4a0e-9c1b-e05479a7119a	chr8	1	43092751	43093923	43094957	43097040	6525	8598	8664	9830
c42f4290-2619-4a0e-9c1b-e05479a7119a	chr8	1	43092751	43093923	43093961	43095949	6668	8598	8664	9830
c42f4290-2619-4a0e-9c1b-e05479a7119a	chr8	1	43092764	43093923	43094873	43096951	6525	8677	8677	9830
ca3ad350-f740-474a-ab1e-e0dfc6e1bf95	chr1	-1	143202789	143203048	143385277	143385561	30	299	304	547
ca3ad350-f740-474a-ab1e-e0dfc6e1bf95	chr1	-1	142706317	142706576	142833562	142833846	30	299	304	547
ca3ad350-f740-474a-ab1e-e0dfc6e1bf95	chr1	1	142833587	142833846	143202789	143203073	30	299	304	547
ca3ad350-f740-474a-ab1e-e0dfc6e1bf95	chr1	-1	143202789	143203048	143385277	143385561	30	299	304	547
1209a3c7-c781-4420-b5a9-062358028a90	chr14	-1	20434547	20434868	20435632	20437179	28	1514	1760	2071
1209a3c7-c781-4420-b5a9-062358028a90	chr14	-1	20434547	20434868	20435632	20437179	28	1514	1760	2071
129a8700-a68d-4e0e-9a20-5f2e60fc3ede	chr5	-1	69050537	69052318	69094379	69096378	33	1966	2152	3645
129a8700-a68d-4e0e-9a20-5f2e60fc3ede	chr5	-1	69630475	69632257	69969279	69971279	33	1966	2152	3645
129a8700-a68d-4e0e-9a20-5f2e60fc3ede	chr5	-1	69925850	69927637	69969279	69971279	33	1966	2152	3645
129a8700-a68d-4e0e-9a20-5f2e60fc3ede	chr5	-1	69050537	69052318	69094379	69096378	33	1966	2152	3645
eefb0279-2cb2-4d90-95ff-29ea0fb20949	chr10	-1	42383927	42397292	42597740	42600904	87	2564	2567	16247
1c4f19fc-93ee-43d6-89d9-121ec6af915c	chr9	1	68466926	68467154	68714803	68715192	27	410	410	629
1c4f19fc-93ee-43d6-89d9-121ec6af915c	chr9	1	68466921	68467154	68714803	68715184	27	402	405	629
27ad24f1-166d-4958-a8f2-8b6108246261	chr20	-1	47486213	47487213	47487819	47489856	29	1981	1981	2980
27ad24f1-166d-4958-a8f2-8b6108246261	chr20	-1	47486213	47488067	47488709	47489856	29	1152	1175	2980
81fa3dcb-f39a-4aa3-ac7e-dc1985c0687b	chr1	1	142558195	142559346	142950641	142952702	28	1967	1967	3043
0783f13a-59f9-4c7e-8627-f8273c2606a0	chr9	-1	140558751	140560952	140565221	140568200	10759	13189	17487	19272
0783f13a-59f9-4c7e-8627-f8273c2606a0	chr9	-1	140558751	140563056	140565115	140568200	10759	13274	15795	19272
81b227b0-a4c9-4b27-ab91-693d08cce2c2	chr2	1	90371526	90378068	90383231	90385172	35	1833	1932	8320
81b227b0-a4c9-4b27-ab91-693d08cce2c2	chr2	1	91596245	91599556	91610824	91615046	244	4957	5226	8320
81b227b0-a4c9-4b27-ab91-693d08cce2c2	chr2	1	91602908	91606173	91610824	91615046	244	4957	5226	8320
07f918cb-ad9c-40b8-a30a-1a7f07e9ea50	chr7	-1	61251960	61256634	61634735	61640238	57	5649	5652	10088
07f918cb-ad9c-40b8-a30a-1a7f07e9ea50	chr7	-1	61378693	61383367	61634735	61640238	57	5649	5652	10088
73efe401-b55c-4764-af98-1c933d14a34c	chr1	-1	104234316	104235153	104295923	104297660	29	1700	1849	2592
73efe401-b55c-4764-af98-1c933d14a34c	chr1	1	104202060	104202897	104233691	104235429	29	1700	1849	2592
73efe401-b55c-4764-af98-1c933d14a34c	chr1	1	104202060	104202897	104233691	104235429	29	1700	1849	2592
73efe401-b55c-4764-af98-1c933d14a34c	chr1	-1	104234316	104235153	104295923	104297660	29	1700	1849	2592
66025ea9-42b5-42e0-9beb-9cdb07731c03	chr10	-1	42397794	42401702	42532491	42537953	31	5381	6707	10291
66025ea9-42b5-42e0-9beb-9cdb07731c03	chr10	-1	42397796	42402685	42532491	42537953	31	5381	5395	9963
66025ea9-42b5-42e0-9beb-9cdb07731c03	chr10	-1	42397794	42401702	42531812	42537275	31	5381	6707	10291
66025ea9-42b5-42e0-9beb-9cdb07731c03	chr10	-1	42397796	42402685	42531812	42537275	31	5381	5395	9963
66025ea9-42b5-42e0-9beb-9cdb07731c03	chr10	-1	42397794	42401702	42529780	42535239	31	5379	6707	10291
66025ea9-42b5-42e0-9beb-9cdb07731c03	chr10	-1	42397796	42402685	42529780	42535239	31	5379	5395	9963
66025ea9-42b5-42e0-9beb-9cdb07731c03	chr10	-1	42397796	42402685	42532491	42537953	31	5381	5395	9963
66025ea9-42b5-42e0-9beb-9cdb07731c03	chr10	-1	42397796	42402685	42531812	42537275	31	5381	5395	9963
66025ea9-42b5-42e0-9beb-9cdb07731c03	chr10	-1	42397796	42402685	42529780	42535239	31	5379	5395	9963
30bbf685-0eaf-40c0-8476-920541af9f4e	chr11	-1	114420735	114424911	114431927	114433313	2483	3863	3863	7972
30bbf685-0eaf-40c0-8476-920541af9f4e	chr11	-1	114420735	114424906	114431925	114433313	2483	3865	3868	7972
0c37031c-88c7-433e-9e39-bfb211efb32b	chr10	-1	42383239	42397292	42596853	42600345	33	3278	3278	17770
0c37031c-88c7-433e-9e39-bfb211efb32b	chr10	-1	42383239	42397122	42596703	42597934	33	1207	1211	16024
0c37031c-88c7-433e-9e39-bfb211efb32b	chr10	-1	42383227	42397295	42596703	42597934	33	1207	4662	19523
0c37031c-88c7-433e-9e39-bfb211efb32b	chr10	-1	42383239	42397292	42596703	42597934	33	1207	3278	17770
0c37031c-88c7-433e-9e39-bfb211efb32b	chr10	-1	42386305	42397292	42596703	42597934	33	1207	8178	19798
0c37031c-88c7-433e-9e39-bfb211efb32b	chr10	-1	42383239	42397292	42596702	42597451	33	754	1079	16024
0c37031c-88c7-433e-9e39-bfb211efb32b	chr10	-1	42383227	42397295	42596702	42597451	33	754	4662	19523
0c37031c-88c7-433e-9e39-bfb211efb32b	chr10	-1	42383239	42397292	42596702	42597451	33	754	3278	17770
0c37031c-88c7-433e-9e39-bfb211efb32b	chr10	-1	42386305	42397292	42596702	42597451	33	754	8178	19798
9ddf7d48-a267-4d04-91c2-78c0f14ac4f8	chr16	-1	82504352	82504573	82506240	82506789	3234	3716	4889	5087
83ac21b7-05bc-4835-9c8e-8e515d8a597c	chr17	-1	31996824	32001627	32002880	32003523	10542	11114	11804	15648
83ac21b7-05bc-4835-9c8e-8e515d8a597c	chr17	-1	31996824	32001627	32001814	32002259	11387	11725	11804	15648
83ac21b7-05bc-4835-9c8e-8e515d8a597c	chr17	-1	31995052	31996306	31996824	32001627	11804	15648	15934	16978
83ac21b7-05bc-4835-9c8e-8e515d8a597c	chr17	-1	31995052	31999150	31999197	32001627	11804	13748	13782	16978
c912eebd-37f4-4dbb-9a1f-f5136fd3246b	chr1	-1	148272212	148275254	148749738	148755433	37	5535	5544	8355
c912eebd-37f4-4dbb-9a1f-f5136fd3246b	chr1	-1	148324679	148327721	148749738	148755433	37	5535	5544	8355
c912eebd-37f4-4dbb-9a1f-f5136fd3246b	chr1	-1	148272212	148275254	148587694	148593389	37	5535	5544	8355
c912eebd-37f4-4dbb-9a1f-f5136fd3246b	chr1	-1	148324679	148327721	148587694	148593389	37	5535	5544	8355
6b1fee03-8fb2-41ba-9c3d-b5ce64d8bdcb	chr8	-1	86781549	86793293	86832952	86835068	35	2046	2046	13185
6b1fee03-8fb2-41ba-9c3d-b5ce64d8bdcb	chr8	-1	86781549	86793293	86808568	86810687	35	2046	2046	13185
6b1fee03-8fb2-41ba-9c3d-b5ce64d8bdcb	chr8	-1	86781549	86793293	86820761	86822881	35	2046	2046	13185
6b1fee03-8fb2-41ba-9c3d-b5ce64d8bdcb	chr8	-1	86561131	86572451	86780673	86783219	35	2451	2451	13185
6b1fee03-8fb2-41ba-9c3d-b5ce64d8bdcb	chr8	-1	86561131	86572451	86832525	86835068	35	2451	2451	13185
6b1fee03-8fb2-41ba-9c3d-b5ce64d8bdcb	chr8	-1	86561131	86572451	86808141	86810687	35	2451	2451	13185
6b1fee03-8fb2-41ba-9c3d-b5ce64d8bdcb	chr8	-1	86561131	86572451	86820334	86822881	35	2451	2451	13185
f0f74048-988e-4c7d-be09-0c8e4076e39a	chr8	-1	56906151	56908257	56908625	56909070	4216	4568	4833	6493
23b8db44-8156-4671-aeef-51a7075a5f94	chr8	-1	43832736	43834133	43834683	43834968	28	299	325	1689
23b8db44-8156-4671-aeef-51a7075a5f94	chr8	-1	43827133	43828530	43834683	43834968	28	299	325	1689
23b8db44-8156-4671-aeef-51a7075a5f94	chr8	-1	43827133	43828530	43829080	43829364	28	299	325	1689
23b8db44-8156-4671-aeef-51a7075a5f94	chr8	-1	43830868	43832264	43834683	43834968	28	299	325	1689
00ff839e-83ea-4777-b7e3-a4d779cf2bc6	chr17	-1	26892943	26893597	26895410	26895650	2775	3011	3011	3571
a31b52bf-893b-41fa-a49f-2bf43bf2c61d	chr6	-1	51734218	51736110	51736859	51738410	3461	4775	4808	6491
a31b52bf-893b-41fa-a49f-2bf43bf2c61d	chr6	-1	51734218	51736110	51736859	51738410	3461	4775	4808	6491
44d66e48-7d85-4795-a1d6-788e914422d8	chr3	-1	130341632	130353448	130353491	130354574	12932	13873	13905	24231
dd698c00-f842-45e1-9474-46317085f0e7	chr11	1	82489576	82491412	82491977	82492667	2248	2854	2854	4610
dd698c00-f842-45e1-9474-46317085f0e7	chr11	1	82489581	82491412	82491977	82492672	2248	2859	2859	4610
c65cffa5-dd08-4bfe-a07d-6ba468680bb7	chr1	-1	23490993	23493084	23496325	23503325	15444	21208	23336	24941
c65cffa5-dd08-4bfe-a07d-6ba468680bb7	chr1	-1	23490993	23493084	23496325	23503325	15444	21208	23336	24941
2f0db900-fc64-4eb6-a3b1-3a8fc99b1f42	chr7	-1	61370024	61372812	61647429	61650968	44	3531	3531	6118
2f0db900-fc64-4eb6-a3b1-3a8fc99b1f42	chr7	-1	61370024	61372816	61647433	61650968	44	3527	3527	6118
0cb91ab4-5ddf-4302-ba09-e1e5be858caf	chr1	1	142549795	142551606	142958348	142960244	27	1844	1856	3415
9b56a6d5-3e24-4c66-884d-1d03f70b07d9	chr1	-1	60243553	60244007	60245063	60261313	4376	19097	19361	19787
4a357300-e967-4b54-b10e-dadca87a0a74	chr2	1	92312754	92313620	92321601	92326171	28	4550	4550	5389
4a357300-e967-4b54-b10e-dadca87a0a74	chr2	1	92290458	92291650	92321601	92326171	28	4550	4556	5674
4a357300-e967-4b54-b10e-dadca87a0a74	chr2	1	92320057	92320925	92321601	92326171	28	4550	4552	5389
4a357300-e967-4b54-b10e-dadca87a0a74	chr2	1	92305792	92306657	92321601	92326171	28	4550	4550	5389
584737ed-85dd-4755-9856-c7ce15823ed7	chr6	-1	35146080	35157375	35157377	35157783	10609	10991	10992	21436
37154d5a-d16c-4d58-822a-256eb6965f26	chr3	-1	120758647	120758844	120761959	120769203	27	6928	7638	7825
37154d5a-d16c-4d58-822a-256eb6965f26	chr3	-1	120758647	120758844	120761959	120769203	27	6928	7638	7825
62889a99-54c1-4cbb-bee9-1a0013337aa0	chr16	-1	32259894	32260685	32691144	32692185	28	1032	1041	1739
a2e30f38-f7c3-4d6c-b576-112eb0666f57	chr2	-1	92316008	92317814	92318995	92319446	5594	5973	7287	8962
a2e30f38-f7c3-4d6c-b576-112eb0666f57	chr2	-1	92317026	92318836	92318995	92319446	5594	5973	7283	8962
a2e30f38-f7c3-4d6c-b576-112eb0666f57	chr2	-1	92308873	92310278	92318995	92319446	5594	5973	7624	8971
48f62fc2-96dc-495b-a70b-9581c1d247c6	chr16	1	46411355	46412081	46429610	46430494	26	878	889	1491
48f62fc2-96dc-495b-a70b-9581c1d247c6	chr16	1	46415385	46415954	46429610	46430494	26	878	886	1389
48f62fc2-96dc-495b-a70b-9581c1d247c6	chr16	1	46396624	46396826	46429610	46430494	26	878	886	1084
48f62fc2-96dc-495b-a70b-9581c1d247c6	chr16	1	46411355	46412081	46429610	46430494	26	878	889	1491
48f62fc2-96dc-495b-a70b-9581c1d247c6	chr16	1	46415385	46415954	46429610	46430494	26	878	886	1389
8bbea0a0-89d2-4b1a-b754-4faa8468414d	chr22	-1	21562753	21568701	21569223	21590241	32	19315	19315	24728
aa5f3a5c-d91e-48a6-a87c-cc4740ffe7c6	chr1	1	262605	263949	345701	349296	38	3422	3428	4718
df72f21c-02c3-4fef-82e9-fee876db66d4	chr9	1	66969037	66970727	67320534	67322957	32	2367	2370	3812
184f1e87-eb31-4cc6-90a1-87b59c80f83d	chrX	-1	96809553	96809764	96810209	96810458	2001	2247	2450	2645
b5b29669-dc26-4036-b97d-39095804a094	chr1	1	146041385	146043077	146415454	146418935	48	3216	4006	5362
b5b29669-dc26-4036-b97d-39095804a094	chr1	1	146041385	146043077	146415454	146418935	48	3216	4006	5362
01f48910-8ac7-4745-854f-6e791f4477d1	chr9	-1	117174006	117174929	117176464	117176699	3056	3273	4432	5245
08044e9d-96dc-462d-8aad-cdfff148ce84	chr19	1	27731782	27735502	27738047	27739522	33	1452	1517	5049
4f749058-4aae-4400-9564-dae2c609d22b	chr14	-1	94558290	94562906	94563279	94565182	6773	8313	8358	12350
cf9d194d-d773-4959-9948-9b811df8b681	chrY	1	13459857	13466744	13472747	13473203	2425	2863	2863	9400
c7ed3349-78b8-4914-b450-d99bd4c26e01	chr10	-1	42398707	42400267	42527051	42530786	109	3659	4779	6155
c7ed3349-78b8-4914-b450-d99bd4c26e01	chr10	-1	42398028	42399125	42527051	42530786	109	3659	5176	6155
c7ed3349-78b8-4914-b450-d99bd4c26e01	chr10	-1	42398707	42400267	42537583	42542389	51	4736	4779	6155
c7ed3349-78b8-4914-b450-d99bd4c26e01	chr10	-1	42398028	42399125	42537583	42542389	51	4736	5176	6155
c7ed3349-78b8-4914-b450-d99bd4c26e01	chr10	-1	42398707	42400267	42527051	42530786	109	3659	4779	6155
c7ed3349-78b8-4914-b450-d99bd4c26e01	chr10	-1	42398707	42400267	42537583	42542389	51	4736	4779	6155
049718f5-fe3c-4850-8df9-3883ee8d49c4	chr8	1	110834998	110837270	110839215	110840139	12146	13054	13054	15274
6711610d-8d95-4a96-93f9-9bede107c296	chr11	-1	48875838	48880811	48881877	48882617	5858	6455	6479	10786
6711610d-8d95-4a96-93f9-9bede107c296	chr11	-1	48875838	48880001	48881037	48882617	5858	7138	7140	10786
624125e3-9601-45bf-b931-2ac3850dd86c	chr10	-1	42384220	42385302	42393784	42397295	13309	17325	17325	18372
624125e3-9601-45bf-b931-2ac3850dd86c	chr10	-1	42387674	42388861	42395734	42397295	15997	17542	17542	18294
624125e3-9601-45bf-b931-2ac3850dd86c	chr10	-1	42384220	42386563	42387146	42388289	15024	16255	16270	18372
624125e3-9601-45bf-b931-2ac3850dd86c	chr10	-1	42387501	42387716	42393012	42397295	14641	18324	18334	18585
52a6ee26-8fcf-4e7a-8e1b-0279c6312e63	chr1	1	44580358	44581882	44582541	44582869	26	338	3096	4355
52a6ee26-8fcf-4e7a-8e1b-0279c6312e63	chr1	1	44580358	44581882	44582541	44582869	26	338	3096	4355
5b132331-0012-4cd7-a038-3feaa6001022	chr1	1	148205680	148206380	148640162	148641221	30	1068	1186	1763
3b64528b-2d33-473d-8b83-75cc659e9644	chr1	1	142693949	142695019	142844288	142846337	35	2008	2008	2909
3b64528b-2d33-473d-8b83-75cc659e9644	chr1	-1	142845156	142846212	143190298	143192356	35	2008	2008	2909
3b64528b-2d33-473d-8b83-75cc659e9644	chr1	-1	142845156	142846218	143190315	143192356	35	1991	2002	2909
f32c96a9-9249-4021-9be1-934a8df2cc3a	chr3	-1	63733833	63741640	63977740	63984316	26	6190	6197	13724
f32c96a9-9249-4021-9be1-934a8df2cc3a	chr3	-1	63733833	63741640	63977740	63984316	26	6190	6197	13724
5b68c35a-78ad-460c-a287-10c47c66ecb1	chr2	1	92310547	92310958	92316068	92326171	30	8527	8527	8936
c631ec48-aa09-4afc-91cf-1b218fe67a80	chr11	1	51584077	51584164	51590199	51594197	26	3936	5843	5933
97c28c7f-b978-488e-bd11-c6d8f756efe1	chr5	-1	155473819	155475934	155490044	155497454	29	6488	6489	8331
97c28c7f-b978-488e-bd11-c6d8f756efe1	chr5	-1	155473819	155476541	155490650	155497454	29	5966	5966	8331
b5817e94-9044-4b41-b624-d0762ce2072e	chr10	-1	42397843	42399496	42527271	42536572	43	8867	12905	14367
b5817e94-9044-4b41-b624-d0762ce2072e	chr10	-1	42397843	42399496	42527087	42532471	66	5388	12905	14367
b5817e94-9044-4b41-b624-d0762ce2072e	chr10	-1	42397843	42399496	42527271	42536572	43	8867	12905	14367
b5817e94-9044-4b41-b624-d0762ce2072e	chr10	-1	42397843	42399496	42527087	42532471	66	5388	12905	14367
b5817e94-9044-4b41-b624-d0762ce2072e	chr10	-1	42397843	42399496	42400246	42400527	12588	12847	12905	14367
b5817e94-9044-4b41-b624-d0762ce2072e	chr10	-1	42397843	42399496	42408204	42408488	12588	12848	12905	14367
58fd90f6-fc67-464b-a232-6a73ff69d867	chr2	1	92315328	92316479	92317304	92326114	42	8559	8644	9782
967ca9be-a681-4c36-9cc3-aef86281c92e	chr16	-1	32793324	32796149	33095929	33099755	29	3652	3652	6141
967ca9be-a681-4c36-9cc3-aef86281c92e	chr16	-1	32793324	32796163	33095943	33099755	29	3638	3638	6141
731efc41-c8a9-456d-b5fe-66f52223916f	chr9	1	68435029	68438166	68743627	68746865	35	3219	3219	6225
73791ae2-9f98-4507-9caa-5c47cab76a38	chr4	1	49253906	49254385	49544974	49545862	18	814	1141	1552
a5a4186c-530f-4738-99a5-529666f5a73f	chr9	1	41286939	41287334	41540466	41541406	50	969	969	1318
ceeed7bc-df30-41ba-8b7f-c9794fbe3bc5	chr2	1	97947533	97948671	98090594	98092743	27	2073	2533	3438
ceeed7bc-df30-41ba-8b7f-c9794fbe3bc5	chr2	1	97947533	97948671	98090594	98092743	27	2073	2533	3438
6d26ed47-3b4e-4727-a805-1833758234e5	chr16	-1	33564831	33565262	33566041	33588573	24	21245	21272	21690
d9b30702-b475-4083-87e7-25d765ad374f	chr8	1	86562445	86566314	86728634	86732627	27	3928	3945	7331
d9b30702-b475-4083-87e7-25d765ad374f	chr8	1	86562415	86566314	86728634	86732619	27	3920	3920	7331
c4dba305-072a-47a9-8c7d-f16c1dff7fa5	chr10	-1	51812283	51812440	51860884	51861918	42	1043	1045	1197
c4dba305-072a-47a9-8c7d-f16c1dff7fa5	chr10	-1	51812283	51812451	51860892	51861918	42	1034	1034	1197
9cdd7faf-a349-420e-b8a7-037b3af7b044	chr16	-1	46412493	46413459	46418837	46425362	66	6171	6175	7093
9cdd7faf-a349-420e-b8a7-037b3af7b044	chr16	-1	46398753	46399763	46418837	46425362	66	6171	6175	7127
9cdd7faf-a349-420e-b8a7-037b3af7b044	chr16	-1	46393040	46393949	46418837	46425362	66	6171	6175	7034
9cdd7faf-a349-420e-b8a7-037b3af7b044	chr16	-1	46386895	46387249	46418837	46425362	66	6171	7917	8267
9cdd7faf-a349-420e-b8a7-037b3af7b044	chr16	-1	46392734	46393088	46418837	46425362	66	6171	7917	8267
9cdd7faf-a349-420e-b8a7-037b3af7b044	chr16	-1	46392734	46393088	46418837	46425362	66	6171	7917	8267
9cdd7faf-a349-420e-b8a7-037b3af7b044	chr16	-1	46398553	46398902	46418837	46425362	66	6171	7917	8261
ae0eb423-a97a-48fd-b78b-bc8923b66079	chr12	-1	12831047	12831463	12832972	12835763	26	2711	3144	3510
ae0eb423-a97a-48fd-b78b-bc8923b66079	chr12	-1	12831047	12831463	12832972	12835763	26	2711	3144	3510
0c022377-25e7-40c1-a2eb-9fc30a7772b8	chr9	-1	91014486	91016642	91025960	91026112	10955	11087	17782	19528
0c022377-25e7-40c1-a2eb-9fc30a7772b8	chr9	-1	91014486	91016642	91025960	91026112	10955	11087	17782	19528
84ffc997-0f6c-4f69-9a9e-073406ed1337	chr9	1	46744286	46745608	46786205	46787987	30	1791	1791	3073
84ffc997-0f6c-4f69-9a9e-073406ed1337	chr9	1	44302342	44303664	44344260	44346042	30	1791	1791	3073
84ffc997-0f6c-4f69-9a9e-073406ed1337	chr9	1	44302328	44303664	44344260	44346026	30	1777	1777	3073
c9c7ed65-495d-4d03-b527-40a5bdab15f8	chr1	1	248670942	248674055	248700038	248703889	27	3728	3809	6370
c9c7ed65-495d-4d03-b527-40a5bdab15f8	chr1	1	248670942	248674055	248700038	248703889	27	3728	3809	6370
4e2c7939-de16-403d-a2b7-ec2b7a0f8139	chr7	-1	61968483	61970815	61970883	61972947	28271	30219	32254	34269
4e2c7939-de16-403d-a2b7-ec2b7a0f8139	chr7	-1	61968483	61970815	61975777	61975895	30265	30377	32254	34269
4e2c7939-de16-403d-a2b7-ec2b7a0f8139	chr7	-1	61969371	61970466	61972584	61975794	27043	30219	37085	38032
d65042ff-ad52-483e-88ba-d86bd98d68e7	chr16	1	46385802	46388714	46392841	46395819	29	2855	2858	5674
d65042ff-ad52-483e-88ba-d86bd98d68e7	chr16	1	46385802	46388714	46404761	46407739	29	2855	2858	5674
d65042ff-ad52-483e-88ba-d86bd98d68e7	chr16	1	46385802	46388714	46398655	46401575	29	2852	2858	5674
d65042ff-ad52-483e-88ba-d86bd98d68e7	chr16	1	46385802	46388714	46412477	46414662	156	2311	2858	5674
a819da22-57c9-47d3-9f79-b74d7ae53c2c	chr1	-1	178577584	178578001	178579115	178590155	28	10273	10307	10654
2db98d6d-aba3-4a2e-9d2e-1afa569d795d	chr17	-1	60094492	60095862	60188224	60190907	266	2823	2823	4170
2db98d6d-aba3-4a2e-9d2e-1afa569d795d	chr17	-1	60094492	60095863	60188225	60190907	266	2822	2822	4170
bd1701b5-b7e9-4afc-86b7-d9eab68c9d30	chr1	1	142701399	142704238	142835864	142839461	20	3131	3132	5676
0a25eb8b-dcf8-48b6-9141-cb1b71e864d9	chr16	1	46406865	46407499	46422192	46423082	34	909	909	1523
0a25eb8b-dcf8-48b6-9141-cb1b71e864d9	chr16	1	46394945	46395579	46422192	46423082	34	909	909	1523
0a25eb8b-dcf8-48b6-9141-cb1b71e864d9	chr16	1	46400753	46401387	46422192	46423082	34	909	909	1523
0a25eb8b-dcf8-48b6-9141-cb1b71e864d9	chr16	1	46406865	46407499	46434237	46435127	34	909	909	1523
0a25eb8b-dcf8-48b6-9141-cb1b71e864d9	chr16	1	46394945	46395579	46434237	46435127	34	909	909	1523
0a25eb8b-dcf8-48b6-9141-cb1b71e864d9	chr16	1	46400753	46401387	46434237	46435127	34	909	909	1523
0a25eb8b-dcf8-48b6-9141-cb1b71e864d9	chr16	1	46394941	46395579	46422192	46423078	34	905	905	1523
0a25eb8b-dcf8-48b6-9141-cb1b71e864d9	chr16	1	46394941	46395579	46434237	46435123	34	905	905	1523
0a25eb8b-dcf8-48b6-9141-cb1b71e864d9	chr16	1	46400749	46401387	46422192	46423078	34	905	905	1523
0a25eb8b-dcf8-48b6-9141-cb1b71e864d9	chr16	1	46400749	46401387	46434237	46435123	34	905	905	1523
64461598-54dc-43cc-8fdf-da7762c92ab9	chr11	-1	41915153	41915420	41917461	41921447	27	3956	4612	4870
64461598-54dc-43cc-8fdf-da7762c92ab9	chr11	-1	41915153	41915420	41917461	41921447	27	3956	4612	4870
0b0331f2-bd20-418e-8394-a2dd9ffc405a	chr2	-1	92289887	92290211	92290743	92291706	468	1375	1566	1891
0b0331f2-bd20-418e-8394-a2dd9ffc405a	chr2	-1	92289887	92290211	92319152	92320339	423	1553	1566	1891
0b0331f2-bd20-418e-8394-a2dd9ffc405a	chr2	-1	92289887	92290211	92309724	92310831	423	1471	1566	1891
0b0331f2-bd20-418e-8394-a2dd9ffc405a	chr2	-1	92289887	92290211	92317112	92318221	495	1553	1566	1891
0b0331f2-bd20-418e-8394-a2dd9ffc405a	chr2	-1	92289887	92290211	92312965	92314056	423	1453	1566	1891
0b0331f2-bd20-418e-8394-a2dd9ffc405a	chr2	-1	92289887	92290211	92318568	92319582	494	1453	1566	1891
0b0331f2-bd20-418e-8394-a2dd9ffc405a	chr2	-1	92289887	92290211	92324684	92325739	460	1453	1566	1891
1f4c9de8-f8c7-41ab-9d18-74bef0c1fe65	chr2	1	97980917	97982436	98056449	98058125	37	1657	1710	3138
1f4c9de8-f8c7-41ab-9d18-74bef0c1fe65	chr2	-1	97731053	97732578	97980767	97982443	37	1657	1710	3144
1f4c9de8-f8c7-41ab-9d18-74bef0c1fe65	chr2	-1	97731053	97732578	97980767	97982443	37	1657	1710	3144
1f4c9de8-f8c7-41ab-9d18-74bef0c1fe65	chr2	1	97980917	97982436	98056449	98058125	37	1657	1710	3138
8227f9d2-cc97-4081-a9de-2a44c17555b9	chr10	-1	51333247	51338896	51655623	51665002	24	8911	9059	13849
8227f9d2-cc97-4081-a9de-2a44c17555b9	chr10	-1	51333247	51338896	51655623	51665002	24	8911	9059	13849
ae28daae-59f7-408f-b535-ec7eeedc62d1	chr22	-1	18731776	18739812	18857046	18866267	31	8964	9763	16624
ae28daae-59f7-408f-b535-ec7eeedc62d1	chr22	1	18666402	18674261	18731772	18740930	31	8964	9763	16624
ae28daae-59f7-408f-b535-ec7eeedc62d1	chr22	-1	20336759	20344857	20636611	20646101	31	8964	9763	16624
ab7449fa-3db2-4308-a312-8448ff62edaa	chr11	1	118852171	118856285	118868485	118883430	26	14472	43078	46710
ab7449fa-3db2-4308-a312-8448ff62edaa	chr11	1	118852171	118856285	118868485	118883430	26	14472	43078	46710
125b6fbb-9b2d-46fe-a42f-c1e8fe91c47e	chr16	1	28477338	28480109	28763214	28780681	80	15169	19808	22172
125b6fbb-9b2d-46fe-a42f-c1e8fe91c47e	chr16	1	28363497	28366269	28763214	28780681	80	15169	19808	22172
125b6fbb-9b2d-46fe-a42f-c1e8fe91c47e	chr16	1	28477338	28480109	28649169	28666558	142	15169	19808	22172
125b6fbb-9b2d-46fe-a42f-c1e8fe91c47e	chr16	1	28363497	28366269	28649169	28666558	142	15169	19808	22172
125b6fbb-9b2d-46fe-a42f-c1e8fe91c47e	chr16	-1	29051634	29054407	29398397	29415702	80	15169	19808	22172
125b6fbb-9b2d-46fe-a42f-c1e8fe91c47e	chr16	-1	29051634	29054407	29499935	29517493	80	15169	19808	22172
125b6fbb-9b2d-46fe-a42f-c1e8fe91c47e	chr16	-1	29051634	29054407	29398397	29415702	80	15169	19808	22172
125b6fbb-9b2d-46fe-a42f-c1e8fe91c47e	chr16	-1	29051634	29054407	29499935	29517493	80	15169	19808	22172
125b6fbb-9b2d-46fe-a42f-c1e8fe91c47e	chr16	-1	28767938	28769281	29051634	29054407	19808	22172	23812	24941
125b6fbb-9b2d-46fe-a42f-c1e8fe91c47e	chr16	-1	29047897	29049239	29051634	29054407	19808	22172	23812	24941
125b6fbb-9b2d-46fe-a42f-c1e8fe91c47e	chr16	-1	28653838	28655182	29051634	29054407	19808	22172	23812	24941
125b6fbb-9b2d-46fe-a42f-c1e8fe91c47e	chr16	-1	28767938	28769281	28771682	28774456	19808	22172	23812	24941
125b6fbb-9b2d-46fe-a42f-c1e8fe91c47e	chr16	-1	28650416	28650748	28767938	28769281	23812	24941	27321	27607
125b6fbb-9b2d-46fe-a42f-c1e8fe91c47e	chr16	-1	28657567	28660340	28665840	28666512	15238	15804	19808	22172
a82a0b4c-f8a3-4e51-b56d-d7c38716c35a	chr5	-1	69853692	69855840	70041510	70044652	22	2829	3276	5077
a82a0b4c-f8a3-4e51-b56d-d7c38716c35a	chr5	-1	69557356	69560092	70041510	70044652	22	2829	2838	5077
a82a0b4c-f8a3-4e51-b56d-d7c38716c35a	chr5	1	69166348	69168496	69557117	69560260	22	2829	3276	5077
a82a0b4c-f8a3-4e51-b56d-d7c38716c35a	chr5	-1	68977618	68980365	69165984	69168735	22	2473	2824	5077
885167f0-45ef-465d-a493-7757d3e9cf1b	chrM	1	7	2049	16186	16536	40	377	416	2351
2c265544-0a93-4cd5-b67d-e07d708737a5	chr10	1	42397778	42401368	42527936	42534771	35	6633	7460	11300
2c265544-0a93-4cd5-b67d-e07d708737a5	chr10	1	42397778	42401368	42533046	42539719	47	6824	7460	11300
2c265544-0a93-4cd5-b67d-e07d708737a5	chr10	1	42397778	42401368	42538478	42545475	48	6477	7460	11300
2c265544-0a93-4cd5-b67d-e07d708737a5	chr10	1	42397778	42401368	42527936	42534771	35	6633	7460	11300
2c265544-0a93-4cd5-b67d-e07d708737a5	chr10	1	42397778	42401368	42533046	42539719	47	6824	7460	11300
2c265544-0a93-4cd5-b67d-e07d708737a5	chr10	1	42397778	42401368	42538478	42545475	48	6477	7460	11300
cf232311-ba82-44e7-ab9c-642ee2603483	chr1	-1	148214064	148215230	148629314	148632479	30	3054	3056	4176
c96d4fa1-6fdd-4988-b00f-79148f7fc145	chrX	-1	101550749	101552877	101643983	101646247	30	2329	2420	4478
c96d4fa1-6fdd-4988-b00f-79148f7fc145	chrX	-1	101550749	101552877	101643983	101646247	30	2329	2420	4478
c358ff2b-51e3-4963-b1cb-125137d63871	chr5	-1	177027881	177062738	177062813	177077342	50046	62349	63434	92274
c358ff2b-51e3-4963-b1cb-125137d63871	chr5	-1	177027881	177062738	177062813	177077342	50046	62349	63434	92274
f8ef8556-63f2-426f-8de0-c1b488eb2956	chr10	-1	42397794	42401876	42529270	42533823	25	4590	4591	8226
f8ef8556-63f2-426f-8de0-c1b488eb2956	chr10	-1	42398193	42401766	42529270	42533823	25	4590	4977	8481
f8ef8556-63f2-426f-8de0-c1b488eb2956	chr10	-1	42397794	42401876	42530631	42535182	25	4590	4591	8226
f8ef8556-63f2-426f-8de0-c1b488eb2956	chr10	-1	42398193	42401766	42530631	42535182	25	4590	4977	8481
f8ef8556-63f2-426f-8de0-c1b488eb2956	chr10	-1	42397794	42401886	42529285	42533823	25	4578	4581	8226
f8ef8556-63f2-426f-8de0-c1b488eb2956	chr10	-1	42397794	42401886	42530642	42535182	25	4581	4581	8226
f8ef8556-63f2-426f-8de0-c1b488eb2956	chr10	-1	42398193	42401766	42529270	42533823	25	4590	4977	8481
f8ef8556-63f2-426f-8de0-c1b488eb2956	chr10	-1	42398193	42401766	42530631	42535182	25	4590	4977	8481
e241b05e-4d24-4de7-a70c-9d6e0594654a	chr2	1	92307489	92309154	92312962	92326171	35	11501	11501	13144
508e10dc-5a13-44de-b0da-e27df8b956d6	chr8	-1	77339549	77341809	77347466	77348161	2415	3093	3634	5553
508e10dc-5a13-44de-b0da-e27df8b956d6	chr8	-1	77339549	77341809	77347466	77348161	2415	3093	3634	5553
5e788df9-1ade-4a6a-be37-ddc057be1931	chr1	-1	147969937	147976298	147995976	147998494	40	2485	2496	8637
5e788df9-1ade-4a6a-be37-ddc057be1931	chr1	-1	147969937	147976298	148243293	148245796	40	2485	2496	8637
5e788df9-1ade-4a6a-be37-ddc057be1931	chr1	-1	148216576	148222946	148243293	148245796	40	2485	2496	8637
5e788df9-1ade-4a6a-be37-ddc057be1931	chr1	1	148623592	148629966	148762751	148765270	42	2485	2496	8637
5e788df9-1ade-4a6a-be37-ddc057be1931	chr1	1	148623592	148629966	148762751	148765270	42	2485	2496	8637
f79e8a86-ddbc-41e4-9337-dcab5b109fb4	chr8	1	86786047	86786335	86810869	86814184	317	3535	4095	4367
f79e8a86-ddbc-41e4-9337-dcab5b109fb4	chr8	1	86565630	86565918	86810869	86814184	317	3535	4095	4367
f79e8a86-ddbc-41e4-9337-dcab5b109fb4	chr8	1	86813515	86813803	86823063	86826378	317	3535	4095	4367
f79e8a86-ddbc-41e4-9337-dcab5b109fb4	chr8	1	86786047	86786335	86823063	86826378	317	3535	4095	4367
f79e8a86-ddbc-41e4-9337-dcab5b109fb4	chr8	1	86565630	86565918	86823063	86826378	317	3535	4095	4367
f79e8a86-ddbc-41e4-9337-dcab5b109fb4	chr8	1	86565630	86565918	86783401	86786716	317	3535	4095	4367
f79e8a86-ddbc-41e4-9337-dcab5b109fb4	chr8	-1	86729064	86729352	86750132	86753447	317	3535	4095	4367
ecaeeec3-70f7-4277-9634-82a4afda6ca2	chr8	-1	95156051	95157185	95159057	95160301	5800	6809	8198	9126
ecaeeec3-70f7-4277-9634-82a4afda6ca2	chr8	-1	95156051	95157185	95159057	95160301	5800	6809	8198	9126
f68a5079-af43-4e2f-9f7e-888ff738ed51	chr21	-1	9964676	9964974	10166312	10167650	34	1210	1210	1499
1fe84a83-39c1-4cae-ac25-f20347e799a4	chr20	1	25845389	25847326	26257078	26261816	730	5525	5528	7356
1fe84a83-39c1-4cae-ac25-f20347e799a4	chr7	1	57709910	57711778	57880387	57882835	43	2434	5528	7356
636dfe2d-ad20-4f8a-9253-315cfe6bd719	chr7	-1	92249323	92249625	92254065	92255612	6568	7780	10975	11231
636dfe2d-ad20-4f8a-9253-315cfe6bd719	chr7	-1	92249323	92249625	92254065	92255612	6568	7780	10975	11231
47cfd603-7107-43c0-8e15-02d4a55dabba	chr14	-1	19733132	19733879	19840846	19842281	28	1414	1414	2133
231d6063-8cf7-44e7-b4de-2a99cbba5e99	chr19	-1	21859445	21865332	21865622	21867281	7975	9362	9474	14179
231d6063-8cf7-44e7-b4de-2a99cbba5e99	chr19	-1	21859445	21863383	21863765	21867281	7975	10617	10890	14179
1d0661b0-a2f0-4d9e-97a2-18fcedc6d494	chr5	-1	171081405	171086948	171087864	171088798	48592	49366	50048	54481
265779e4-9d3c-4b28-9844-a9e27a8e0c8a	chr7	-1	61258978	61263580	61629899	61635300	27	5159	5178	9346
265779e4-9d3c-4b28-9844-a9e27a8e0c8a	chr7	-1	61385712	61390314	61629899	61635300	27	5159	5178	9346
265779e4-9d3c-4b28-9844-a9e27a8e0c8a	chr7	-1	61258978	61263580	61629899	61635300	27	5159	5178	9346
265779e4-9d3c-4b28-9844-a9e27a8e0c8a	chr7	-1	61385712	61390314	61629899	61635300	27	5159	5178	9346
46673813-04a2-483f-95b0-c1ec6f2087f0	chr17	1	2969771	2970714	3140153	3142539	40	2340	3014	3912
46673813-04a2-483f-95b0-c1ec6f2087f0	chr17	1	2968692	2969129	3140153	3142539	40	2340	2589	2970
46673813-04a2-483f-95b0-c1ec6f2087f0	chr17	1	2968313	2970714	3140153	3142493	40	2294	2306	3912
46673813-04a2-483f-95b0-c1ec6f2087f0	chr17	-1	3140140	3141083	3141724	3142539	2306	2970	3014	3912
21f94330-0bb6-4ffa-8158-90176a7310fe	chr8	-1	114044509	114056492	114058772	114059393	29	603	603	12307
1ff31e70-6f0e-4eca-bdcb-221399e97fb0	chr5	1	69659274	69661198	69940525	69942922	33	2353	2704	4447
1ff31e70-6f0e-4eca-bdcb-221399e97fb0	chr5	1	69659274	69661198	69940525	69942922	33	2353	2704	4447
33f46b3f-cba9-4978-8a5d-67e6230e515f	chr15	1	84939691	84941196	85060929	85064149	24	2868	3173	4580
33f46b3f-cba9-4978-8a5d-67e6230e515f	chr15	1	84939296	84941196	85060929	85064143	24	2862	2862	4580
24288a84-7f77-4071-838b-4b4bfaa6f78e	chr20	-1	55826394	55826759	55827883	55831584	27	3640	3644	4004
24288a84-7f77-4071-838b-4b4bfaa6f78e	chr20	-1	55826394	55826759	55827883	55831584	27	3640	3644	4004
24ca7976-d9f7-42e2-9c51-edd90f834b87	chr20	-1	35675701	35676407	35677634	35680774	1315	4286	4286	4962
4a6db733-7435-4db0-ac5d-549955f2a387	chr20	1	52558854	52558919	52560600	52576712	300	15624	29624	29688
4a6db733-7435-4db0-ac5d-549955f2a387	chr20	1	52558854	52558919	52560600	52576712	300	15624	29624	29688
4ea56536-c39c-48b5-bf23-c5bbc33ee326	chr17	-1	58098092	58098459	58202391	58203232	25	839	839	1191
4ea56536-c39c-48b5-bf23-c5bbc33ee326	chr17	-1	58098092	58098462	58202394	58203232	25	836	836	1191
5aab3531-9920-43d4-86e4-f2ad37d001e9	chr16	-1	32293897	32294877	32657542	32658562	30	1087	1094	2018
5aab3531-9920-43d4-86e4-f2ad37d001e9	chr16	-1	32293897	32294877	32657542	32658562	30	1087	1094	2018
588aed98-7301-45e1-9ee2-f620b0d52f31	chr10	1	42398504	42398869	42529067	42529527	28	460	496	835
588aed98-7301-45e1-9ee2-f620b0d52f31	chr10	1	42398504	42398869	42527030	42527494	27	465	496	835
84410939-0799-466d-b483-1083a5a1e17a	chr10	1	42529363	42530154	42536864	42546675	27	9551	9555	10296
84410939-0799-466d-b483-1083a5a1e17a	chr10	1	42527325	42528103	42536864	42546675	27	9551	9555	10286
435baf22-c202-4fbd-9ab1-8c986d345a13	chr7	1	74237717	74253270	74523019	74543796	51	18495	22404	36140
435baf22-c202-4fbd-9ab1-8c986d345a13	chr7	1	74235957	74239489	74523019	74543796	51	18495	21060	23875
435baf22-c202-4fbd-9ab1-8c986d345a13	chr7	1	74237717	74253270	74523019	74543796	51	18495	22404	36140
435baf22-c202-4fbd-9ab1-8c986d345a13	chr7	-1	74522986	74538555	74540063	74540312	21060	21266	22404	36140
435baf22-c202-4fbd-9ab1-8c986d345a13	chr7	1	74235957	74239489	74523019	74543796	51	18495	21060	23875
e6ac722a-2f84-4c48-a155-b246a5a2d790	chr1	-1	46154230	46175889	46176440	46180738	30	3927	5842	27956
e6ac722a-2f84-4c48-a155-b246a5a2d790	chr1	-1	46154230	46175889	46176440	46180738	30	3927	5842	27956
320d4bbf-a6e5-46db-9da9-cdb2c02d02d8	chr9	1	44219806	44220350	44427227	44427975	22	751	751	1282
d88fdbe5-22b6-4c40-b633-93b77f8408c3	chr17	-1	54433242	54433899	54437131	54463184	24	24969	24974	25614
ac0d0fac-8d0f-4c80-8fbd-dd156a3253ac	chr8	1	43092839	43093533	43094798	43095784	26	974	992	1675
ac0d0fac-8d0f-4c80-8fbd-dd156a3253ac	chr8	1	43092861	43093621	43094798	43095784	26	974	974	1675
ac0d0fac-8d0f-4c80-8fbd-dd156a3253ac	chr8	1	43093177	43093915	43094798	43095784	26	974	992	1673
ac0d0fac-8d0f-4c80-8fbd-dd156a3253ac	chr8	1	43092751	43093359	43094798	43095784	26	974	1065	1675
ac0d0fac-8d0f-4c80-8fbd-dd156a3253ac	chr8	1	43092839	43093533	43096027	43097001	33	974	992	1675
ac0d0fac-8d0f-4c80-8fbd-dd156a3253ac	chr8	1	43092861	43093621	43096027	43097001	33	974	974	1675
ac0d0fac-8d0f-4c80-8fbd-dd156a3253ac	chr8	1	43093177	43093915	43096027	43097001	33	974	992	1673
ac0d0fac-8d0f-4c80-8fbd-dd156a3253ac	chr8	1	43092751	43093359	43096027	43097001	33	974	1065	1675
ac0d0fac-8d0f-4c80-8fbd-dd156a3253ac	chr8	1	43092846	43093621	43094798	43095769	26	959	959	1675
ac0d0fac-8d0f-4c80-8fbd-dd156a3253ac	chr8	1	43092846	43093621	43096027	43096984	33	957	959	1675
ac0d0fac-8d0f-4c80-8fbd-dd156a3253ac	chr8	1	43092798	43093533	43094798	43095751	26	944	953	1675
ac0d0fac-8d0f-4c80-8fbd-dd156a3253ac	chr8	1	43092798	43093533	43096027	43096962	33	938	953	1675
ac0d0fac-8d0f-4c80-8fbd-dd156a3253ac	chr8	1	43093177	43093915	43094798	43095784	26	974	992	1673
ac0d0fac-8d0f-4c80-8fbd-dd156a3253ac	chr8	1	43093177	43093915	43096027	43097001	33	974	992	1673
afbe68a4-9381-425c-914f-9a8cdfa60c11	chr9	-1	66479669	66501732	66506538	66507937	27	1380	1381	22827
afbe68a4-9381-425c-914f-9a8cdfa60c11	chr9	-1	68363784	68365067	68381171	68386031	22822	26584	36795	37771
afbe68a4-9381-425c-914f-9a8cdfa60c11	chr9	-1	68363784	68365067	68381171	68386031	22822	26584	36795	37771
8ab90be5-e5c8-47bb-99c4-beaefec49c71	chrM	1	0	1078	15053	16571	22	1468	1468	2488
8ab90be5-e5c8-47bb-99c4-beaefec49c71	chrM	1	0	1078	15053	16571	22	1468	1468	2488
a6f8b388-ddd7-4236-b6b1-d0bcd92169e7	chr19	1	50604985	50605181	50607569	50607791	12271	12475	17122	17282
a6f8b388-ddd7-4236-b6b1-d0bcd92169e7	chr19	1	50601920	50602116	50607569	50607791	12271	12475	17122	17282
a6f8b388-ddd7-4236-b6b1-d0bcd92169e7	chr19	1	50598856	50599051	50607569	50607791	12271	12475	17122	17282
a6f8b388-ddd7-4236-b6b1-d0bcd92169e7	chr19	1	50601920	50602116	50604505	50604727	12271	12475	17122	17282
a6f8b388-ddd7-4236-b6b1-d0bcd92169e7	chr19	1	50598856	50599051	50604505	50604727	12271	12475	17122	17282
a6f8b388-ddd7-4236-b6b1-d0bcd92169e7	chr19	1	50598856	50599051	50601440	50601662	12271	12475	17122	17282
a6f8b388-ddd7-4236-b6b1-d0bcd92169e7	chr19	1	50618746	50618941	50632016	50632238	12271	12475	17122	17282
b9d3f996-8a9e-4f44-aca8-019401081e57	chr2	1	92313742	92314519	92319993	92321515	8222	9796	10200	11003
b9d3f996-8a9e-4f44-aca8-019401081e57	chr2	1	92310517	92311294	92319993	92321515	8222	9796	10200	11003
b9d3f996-8a9e-4f44-aca8-019401081e57	chr2	1	92306779	92306981	92319993	92321515	8222	9796	10200	10386
b9d3f996-8a9e-4f44-aca8-019401081e57	chr2	1	92318500	92318859	92319993	92321515	8222	9796	10069	10380
ec82cb03-1cc7-4c67-ab85-491ca96f4459	chr9	1	42567733	42568854	42933047	42934379	34	1312	1315	2394
788e3806-0873-4121-b037-1cc4df21ba3a	chr21	-1	9978721	9985674	10146671	10153781	29	6766	6776	13208
b55c2dfc-fcf9-4c31-ae49-237d3d73abac	chr1	-1	203330766	203339396	203340014	203340249	15428	15662	16013	23208
205d3a17-1881-4f9d-9476-8dfdac706df6	chr14	-1	20048970	20050267	20050805	20050874	2380	2448	2834	3991
205d3a17-1881-4f9d-9476-8dfdac706df6	chr22	-1	16316852	16318150	16318688	16318757	2380	2448	2834	3991
7ade2184-8e97-409a-86d8-f43e97b698bd	chrM	1	32	691	15016	16565	2339	3694	3720	4299
7ade2184-8e97-409a-86d8-f43e97b698bd	chrM	1	32	691	15016	16565	2339	3694	3720	4299
c06edfb5-d435-4f43-9caa-5f7069296a3e	chr10	-1	42389220	42397295	42596694	42598206	25	1532	1860	8566
e35f5f30-ffe0-43d8-89aa-de3111cdbfc4	chrM	1	0	6273	14632	16565	29	1893	1899	7859
e35f5f30-ffe0-43d8-89aa-de3111cdbfc4	chrM	1	0	6273	14632	16565	29	1893	1899	7859
d8a139e5-a8cf-4358-90d2-180063a18a9f	chr1	-1	108794801	108795079	108983612	108984808	36	1163	1163	1425
d8a139e5-a8cf-4358-90d2-180063a18a9f	chr1	-1	108794801	108795104	108983634	108984808	36	1139	1139	1425
0b7f470b-7f2b-461d-bd7d-297956441743	chr9	-1	80311958	80312117	80313493	80313834	1965	2292	2384	2538
0b7f470b-7f2b-461d-bd7d-297956441743	chr9	-1	80311958	80312117	80313493	80313834	1965	2292	2384	2538
67c9d2b7-7337-4630-a932-c49e0ff98ed5	chr13	-1	104057353	104057588	104058834	104059699	5766	6516	6804	7026
1d84d80a-a0ff-4040-ac8c-e5ca7de6b871	chrM	1	97	307	15491	16565	24	1003	1093	1298
1d84d80a-a0ff-4040-ac8c-e5ca7de6b871	chrM	1	97	307	15491	16565	24	1003	1093	1298
1e088dfa-a496-4bd6-bbf6-9b81d8a63e28	chrX	1	58568824	58569494	58576734	58582011	23	5036	5038	5670
1e088dfa-a496-4bd6-bbf6-9b81d8a63e28	chrX	1	58572938	58573608	58576734	58582011	23	5036	5038	5670
790e65c7-f93b-4f2d-81fa-01b777081dcb	chr2	-1	90376460	90382936	90386743	90392209	28	5952	5954	11907
790e65c7-f93b-4f2d-81fa-01b777081dcb	chr2	-1	91597948	91604424	91608231	91613697	28	5952	5954	11907
726c5a1e-7f45-46e2-8922-52c34ecc9cd4	chrX	-1	148901895	148906416	148956424	148973905	28	16914	19618	24078
726c5a1e-7f45-46e2-8922-52c34ecc9cd4	chrX	-1	148901895	148906416	148956424	148973905	28	16914	19618	24078
3e4a5cc7-e048-4212-91ce-6a8056d8e10d	chrM	1	8	1423	14434	16560	31	1898	1917	3145
3e4a5cc7-e048-4212-91ce-6a8056d8e10d	chrM	1	8	1423	14434	16560	31	1898	1917	3145
34923b8a-757a-4bee-a0ca-e5408f412bab	chr1	1	148185744	148189373	148653120	148658590	29	5326	5327	8844
34923b8a-757a-4bee-a0ca-e5408f412bab	chr1	1	148185744	148189373	148653120	148658590	29	5326	5327	8844
478d368b-e9ca-49cb-87fa-e83716ed94dd	chrM	1	0	1485	15729	16571	27	756	756	2100
478d368b-e9ca-49cb-87fa-e83716ed94dd	chrM	1	0	1485	15729	16571	27	756	756	2100
d9520d9c-f2bb-4f0b-bd6c-323b4dde7f05	chr9	-1	46979807	46981247	46996919	47000895	29	3875	3876	5272
d9520d9c-f2bb-4f0b-bd6c-323b4dde7f05	chr9	-1	66040445	66041885	66057549	66061525	29	3875	3876	5272
43c86fa2-c79d-4fcf-8232-41e8c7a3574e	chr22	-1	21477443	21482352	21635725	21641620	52	5539	5542	10105
43c86fa2-c79d-4fcf-8232-41e8c7a3574e	chr22	-1	21477443	21482352	21635725	21641620	52	5539	5542	10105
a90e4881-e9a4-4129-9344-f7f2bfb564fd	chr8	1	46847682	46849578	46850558	46852485	5617	7311	7416	9017
3240fa9a-bbaa-4d78-9227-52fc47bcca93	chr1	1	108833880	108837242	108942413	108947564	54	5051	5052	8301
3240fa9a-bbaa-4d78-9227-52fc47bcca93	chr1	1	108833876	108837242	108942413	108947561	54	5048	5048	8301
210a7f1d-abc5-46dc-9a52-e9af3e0e42ce	chr21	-1	40718176	40720143	40722477	40724240	6320	7817	9387	10937
210a7f1d-abc5-46dc-9a52-e9af3e0e42ce	chr21	-1	40718176	40720143	40722477	40724240	6320	7817	9387	10937
7a3b32f3-f8db-4148-bdb3-48c629616b15	chr10	1	42398070	42399655	42533639	42535473	34	1842	1842	3400
7a3b32f3-f8db-4148-bdb3-48c629616b15	chr10	1	42398070	42399655	42529245	42531063	53	1842	1842	3400
7a3b32f3-f8db-4148-bdb3-48c629616b15	chr10	1	42400274	42401875	42533639	42535473	34	1842	1842	3419
7a3b32f3-f8db-4148-bdb3-48c629616b15	chr10	1	42400274	42401875	42529245	42531063	53	1842	1842	3419
2d58a24a-2fff-4791-883a-869e5d97ce13	chr16	-1	61860044	61861034	61865521	61867445	8365	9929	13250	14057
2d58a24a-2fff-4791-883a-869e5d97ce13	chr16	-1	61860044	61861034	61865521	61867445	8365	9929	13250	14057
65689e10-43dc-4807-a1e7-9e31688dd1ab	chrM	1	8	785	15276	16536	2150	3358	3378	4088
65689e10-43dc-4807-a1e7-9e31688dd1ab	chrM	1	8	785	15276	16536	2150	3358	3378	4088
a35fb11b-2f12-4f59-a1ec-59ac2d6e0a3d	chr13	1	25170188	25172415	25524742	25526996	27	2143	2163	3995
a35fb11b-2f12-4f59-a1ec-59ac2d6e0a3d	chr13	1	25170188	25172415	25524742	25526996	27	2143	2163	3995
b19b36f0-5b3d-459c-b748-5dc50b7e3680	chr10	-1	42399890	42400158	42529366	42535142	48	5463	9050	9306
b19b36f0-5b3d-459c-b748-5dc50b7e3680	chr10	-1	42399890	42400158	42532080	42537855	49	5463	9050	9306
b19b36f0-5b3d-459c-b748-5dc50b7e3680	chr10	-1	42399890	42400158	42537512	42543308	31	5463	9050	9306
b19b36f0-5b3d-459c-b748-5dc50b7e3680	chr10	-1	42399890	42400158	42536495	42541948	33	5461	9050	9306
c044c413-ba60-4355-a360-a5c72e02f638	chr8	-1	46846218	46846281	46848835	46849981	17	1153	1154	1215
c044c413-ba60-4355-a360-a5c72e02f638	chr8	-1	46840614	46840677	46848835	46849981	17	1153	1154	1215
d40c0c78-e011-48f2-a80a-c2a62201e8cb	chr7	1	61968672	61970633	61970698	61972107	6312	7620	7880	9847
d40c0c78-e011-48f2-a80a-c2a62201e8cb	chr7	1	61969183	61969352	61970698	61973338	6312	8778	10003	10145
cc8ad357-67e5-4f0b-9b09-4d7895f10259	chr14	-1	19653931	19654191	19920548	19921639	24	1093	1096	1345
cc8ad357-67e5-4f0b-9b09-4d7895f10259	chr14	-1	19653931	19654191	19920548	19921639	24	1093	1096	1345
8b2e69fd-939a-4964-99b9-6db96b2ad3b0	chr7	-1	61775053	61777155	61833247	61837622	26	4063	4065	5858
8b2e69fd-939a-4964-99b9-6db96b2ad3b0	chr7	-1	61775053	61777155	61833247	61837622	26	4063	4065	5858
d77e2fd4-1bc7-45ea-b999-7c956fd513db	chr2	-1	125325842	125326294	125330657	125349695	101	16731	19899	20297
d77e2fd4-1bc7-45ea-b999-7c956fd513db	chr2	-1	125325842	125326294	125330657	125349695	101	16731	19899	20297
c42d0020-3201-4fcb-875b-72ca8f962ddb	chr1	1	148232051	148235115	148611309	148614540	36	3064	3141	5603
df3963f6-9b14-4a44-aa64-282950e2de0e	chr19	-1	27731786	27732308	27734071	27734257	7611	7777	9699	10189
df3963f6-9b14-4a44-aa64-282950e2de0e	chr19	-1	27731786	27732308	27733218	27734257	7611	8709	9699	10189
e972dc90-504f-488b-b9bf-2dbd181ae2f5	chr7	-1	57694834	57697336	57887094	57890085	54	2923	3065	5383
e972dc90-504f-488b-b9bf-2dbd181ae2f5	chr7	-1	57694834	57697336	57887094	57890085	54	2923	3065	5383
def3f68a-1f41-4321-a7ea-0b2f51955c61	chrM	1	75	306	15306	16565	23	1203	1275	1496
def3f68a-1f41-4321-a7ea-0b2f51955c61	chrM	1	75	306	15306	16565	23	1203	1275	1496
09c2f92e-4769-4c34-be68-4ea6d7a78a84	chr12	-1	38879132	38880003	38882610	38883557	4275	5055	6752	7508
09c2f92e-4769-4c34-be68-4ea6d7a78a84	chr12	-1	38879132	38880003	38882610	38883557	4275	5055	6752	7508
f43e9bd6-ba58-4ecb-b2af-49fb69bf5e91	chr1	1	142543532	142544783	142965241	142967678	28	2457	2457	3658
f43e9bd6-ba58-4ecb-b2af-49fb69bf5e91	chr1	1	142543527	142544783	142965241	142967666	28	2447	2452	3658
fa551ff9-6082-4f78-af47-8305cdf408bc	chr2	1	89534593	89536313	89984425	89986288	27	1872	1877	3359
fa551ff9-6082-4f78-af47-8305cdf408bc	chr2	1	89534593	89536313	89984425	89986288	27	1872	1877	3359
3d2e7c27-4d6d-4478-bd21-2f35caca73e2	chr1	-1	145796262	145806270	145883118	145895869	20	12571	14012	22715
3d2e7c27-4d6d-4478-bd21-2f35caca73e2	chr1	-1	145796262	145806270	145883118	145895869	20	12571	14012	22715
2c195b16-bf6f-4de3-953b-2f566c95ef33	chr10	-1	5005541	5005916	5045445	5046169	26	685	685	1025
2c195b16-bf6f-4de3-953b-2f566c95ef33	chr10	-1	5005541	5005924	5045453	5046169	26	677	677	1025
2c2f0bd9-728c-405d-8905-c66d7354d510	chr14	-1	65080516	65081397	65083047	65087708	8109	12007	13168	13945
2c2f0bd9-728c-405d-8905-c66d7354d510	chr14	-1	65080516	65081397	65083047	65087708	8109	12007	13168	13945
2b70ca06-2a5f-4a97-8b0d-e097b8ae6137	chr3	-1	44581472	44583926	44585767	44585998	16708	16890	18353	20372
2b70ca06-2a5f-4a97-8b0d-e097b8ae6137	chr3	-1	44581472	44583926	44585767	44585998	16708	16890	18353	20372
4d639651-76bd-4f52-b3b1-d648575080ac	chr7	1	74183630	74186173	74587507	74594017	65	6355	7362	9575
4d639651-76bd-4f52-b3b1-d648575080ac	chr7	1	74183630	74186173	74587507	74594017	65	6355	7362	9575
174ceaa3-3298-40ee-ac98-3461d01e15a7	chr10	-1	13377590	13391485	13397456	13398248	19959	20614	24982	37342
174ceaa3-3298-40ee-ac98-3461d01e15a7	chr10	-1	13377590	13391485	13397456	13398248	19959	20614	24982	37342
7890c67a-6348-4b5e-bff9-56a3dc7218df	chr22	-1	29288723	29288878	29289772	29294068	26	4277	4277	4435
5c3eedfb-fb71-4be4-938c-17fadfc92fb5	chr10	1	42397794	42398921	42527921	42530267	83	2330	3076	4133
9984594e-1a6b-4c6d-a9e8-3a6cdedcaba1	chr6	1	58777109	58777680	58778700	58780165	53	1393	1394	1902
f5a9fea3-02f9-4195-b813-50a40fddadb7	chr21	-1	10923206	10945338	11177595	11187919	4654	14666	14686	36146
f5a9fea3-02f9-4195-b813-50a40fddadb7	chr21	-1	10923206	10945338	11177595	11187919	4654	14666	14686	36146
9528bbaa-da14-47bb-8324-a6d18139e076	chr12	-1	114845226	114845432	114850547	114866508	27	15487	18940	19102
9528bbaa-da14-47bb-8324-a6d18139e076	chr12	-1	114845226	114845432	114850547	114866508	27	15487	18940	19102
a14263fa-96ff-4e51-856d-3e1d9bb7c224	chr15	-1	91187721	91189468	91190184	91204808	23	14987	16721	18408
a14263fa-96ff-4e51-856d-3e1d9bb7c224	chr15	-1	91187721	91189468	91189468	91190410	15821	16721	16721	18408
a1fed44f-e92e-40e4-b273-13c37fad11e0	chr2	1	90303562	90304055	90507594	90510199	77	2509	2517	2954
fd0423db-7f8c-4858-9784-3f66102399a1	chr3	-1	58810212	58810504	58818998	58824410	13544	18639	25413	25690
fd0423db-7f8c-4858-9784-3f66102399a1	chr3	-1	58810212	58810504	58812923	58819501	19248	25413	25413	25690
fd0423db-7f8c-4858-9784-3f66102399a1	chr3	-1	58810212	58810504	58818998	58824410	13544	18639	25413	25690
b103e72d-b156-4399-9403-1f3dace2ba9e	chr1	-1	167465258	167467802	167475773	167478863	13534	16094	22351	24435
b103e72d-b156-4399-9403-1f3dace2ba9e	chr1	-1	167465258	167467802	167475773	167478863	13534	16094	22351	24435
b103e72d-b156-4399-9403-1f3dace2ba9e	chr1	-1	167465258	167467802	167470554	167473029	18095	20137	22351	24435
18b88228-139c-42fc-9cc0-57c2425cdb8d	chr14	-1	19571088	19571461	20002121	20004660	30	2456	2471	2806
18b88228-139c-42fc-9cc0-57c2425cdb8d	chr14	-1	19571088	19571461	20002121	20004660	30	2456	2471	2806
e2a2c55b-1c33-4221-b3de-9f6f845ab626	chr8	1	86560691	86564019	86776833	86793244	29	15777	15818	18998
e2a2c55b-1c33-4221-b3de-9f6f845ab626	chr8	1	86768910	86772242	86776833	86793244	29	15777	15818	18998
bb739f21-97df-44b9-bec1-b490ab0886d6	chr1	-1	143228965	143229644	143357863	143361340	33	3344	3344	3972
bb739f21-97df-44b9-bec1-b490ab0886d6	chr1	1	142807011	142807696	143227031	143230520	33	3344	3344	3972
bb739f21-97df-44b9-bec1-b490ab0886d6	chr1	1	142807006	142807696	143227031	143230505	33	3333	3339	3972
bb739f21-97df-44b9-bec1-b490ab0886d6	chr1	-1	143228965	143229649	143357878	143361340	33	3333	3339	3972
a1077ca9-6245-47ff-9d9f-fb574cacef49	chr20	-1	26201765	26214293	26220376	26220604	1210	1433	1448	14406
6e4e9040-37f5-4211-a408-1703d53f691d	chr18	1	18510913	18514808	18517507	18518059	30	596	4058	7877
a5eebe1a-0180-495d-963d-7110d353dfa6	chr5	-1	17525169	17526454	17584053	17585991	63	1947	1947	3158
a5eebe1a-0180-495d-963d-7110d353dfa6	chr5	-1	17518301	17519586	17584053	17585991	63	1947	1947	3158
a5eebe1a-0180-495d-963d-7110d353dfa6	chr5	-1	17521735	17523020	17584053	17585991	63	1947	1947	3158
a5eebe1a-0180-495d-963d-7110d353dfa6	chr5	-1	17525169	17526454	17592689	17594627	63	1947	1947	3158
a5eebe1a-0180-495d-963d-7110d353dfa6	chr5	-1	17518301	17519586	17592689	17594627	63	1947	1947	3158
a5eebe1a-0180-495d-963d-7110d353dfa6	chr5	-1	17521735	17523020	17592689	17594627	63	1947	1947	3158
a5eebe1a-0180-495d-963d-7110d353dfa6	chr5	-1	17525169	17526454	17596123	17598061	63	1947	1947	3158
a5eebe1a-0180-495d-963d-7110d353dfa6	chr5	-1	17518301	17519586	17596123	17598061	63	1947	1947	3158
a5eebe1a-0180-495d-963d-7110d353dfa6	chr5	-1	17521735	17523020	17596123	17598061	63	1947	1947	3158
7e189977-f96a-49b6-bb34-dee86bd678a7	chr10	-1	7341410	7341560	7356626	7358661	24327	26225	33895	34029
7e189977-f96a-49b6-bb34-dee86bd678a7	chr10	-1	7341410	7341560	7356626	7358661	24327	26225	33895	34029
b6648aa2-ee81-4e17-8e79-a803498b6532	chr8	1	86563563	86564911	86729516	86731588	23	2027	2028	3259
b6648aa2-ee81-4e17-8e79-a803498b6532	chr8	1	86563563	86564911	86750965	86753037	23	2027	2028	3259
b6648aa2-ee81-4e17-8e79-a803498b6532	chr8	1	86563556	86564911	86750965	86753028	23	2018	2021	3259
bc83eb62-5872-4d19-9dde-1527b684239b	chr16	-1	67826906	67827515	67828731	67829479	2895	3549	3549	4109
e05d1aec-01c3-4e75-a9e9-693fab345b0b	chr7	-1	57670305	57672030	57912746	57914373	315	1893	1893	3598
e05d1aec-01c3-4e75-a9e9-693fab345b0b	chr7	-1	57670305	57672018	57912735	57914373	315	1904	1904	3598
af5f6428-609b-4f5c-ac78-31f49d0adf79	chrX	-1	80878245	80880879	80882229	80882919	10593	11198	12198	14341
f6c2b6eb-1309-4c48-9141-e73afd9e794a	chr7	-1	61968672	61971581	61973971	61976582	13402	15832	16105	19042
f6c2b6eb-1309-4c48-9141-e73afd9e794a	chr7	-1	61968672	61970180	61970789	61976359	11158	16203	17769	19042
f6c2b6eb-1309-4c48-9141-e73afd9e794a	chr7	-1	61967499	61970021	61970789	61976359	11158	16203	16276	18486
f6c2b6eb-1309-4c48-9141-e73afd9e794a	chr7	-1	61968672	61970180	61973817	61977181	11611	14878	17769	19042
f6c2b6eb-1309-4c48-9141-e73afd9e794a	chr7	-1	61968807	61970965	61973817	61977181	11611	14878	17958	19740
f6c2b6eb-1309-4c48-9141-e73afd9e794a	chr7	-1	61967157	61970203	61973817	61977181	11611	14878	15313	18178
9c20f1bd-9282-4a0c-acc6-7577c7426fd1	chr8	-1	43093207	43093582	43094917	43095401	30	496	498	823
9c20f1bd-9282-4a0c-acc6-7577c7426fd1	chr8	-1	43092760	43093028	43094917	43095401	30	496	527	771
9c20f1bd-9282-4a0c-acc6-7577c7426fd1	chr8	-1	43093558	43093915	43094917	43095401	30	496	504	820
9c20f1bd-9282-4a0c-acc6-7577c7426fd1	chr8	-1	43093207	43093547	43094742	43095193	27	504	522	823
9c20f1bd-9282-4a0c-acc6-7577c7426fd1	chr8	-1	43092760	43093028	43094742	43095193	27	504	527	771
9c20f1bd-9282-4a0c-acc6-7577c7426fd1	chr8	-1	43093558	43093915	43094742	43095193	27	504	504	820
21c22d6c-2f5b-470a-a714-89e64b9bf1bf	chr10	1	42529028	42531511	42531986	42546687	27	13960	13960	16360
ea60b367-2648-4a66-8d38-020cf4d1a407	chr17	-1	57361174	57363905	57365721	57366962	28	1164	1164	3808
ea60b367-2648-4a66-8d38-020cf4d1a407	chr17	-1	57361174	57363904	57365720	57366962	28	1165	1165	3808
025b463b-8880-40eb-8682-2028733372e2	chr9	-1	111777287	111779374	111780322	111783503	11167	13653	14364	16024
025b463b-8880-40eb-8682-2028733372e2	chr9	-1	111772413	111773191	111780322	111783503	11167	13653	19136	19843
025b463b-8880-40eb-8682-2028733372e2	chr9	-1	111777287	111780963	111783258	111783503	11167	11389	13109	16024
025b463b-8880-40eb-8682-2028733372e2	chr9	-1	111772413	111773191	111777287	111780963	13109	16024	19136	19843
025b463b-8880-40eb-8682-2028733372e2	chr9	-1	111772413	111773191	111780322	111783503	11167	13653	19136	19843
025b463b-8880-40eb-8682-2028733372e2	chr9	-1	111772413	111773191	111777287	111780963	13109	16024	19136	19843
fa713061-0334-4563-aa9a-ebaf65f7e4f2	chrM	1	7	405	15612	16529	1502	2372	2412	2780
fa713061-0334-4563-aa9a-ebaf65f7e4f2	chrM	1	7	405	15612	16529	1502	2372	2412	2780
4cb7c6fc-6bef-4e48-91b4-1b68a3d36c7e	chr9	-1	68463186	68465993	68715891	68718762	24	2782	2782	5448
4cb7c6fc-6bef-4e48-91b4-1b68a3d36c7e	chr9	-1	68463186	68466000	68715898	68718762	24	2775	2775	5448
39a5c31a-65da-4e7a-a1f2-2dbd67837b75	chr10	-1	3405853	3406249	3409013	3409556	14190	14644	16593	16959
39a5c31a-65da-4e7a-a1f2-2dbd67837b75	chr10	-1	3405853	3406249	3409013	3409556	14190	14644	16593	16959
719c2e2b-36b9-4f74-965a-1070bcc96fd7	chr1	-1	148824279	148824775	149022570	149023267	26	713	713	1176
719c2e2b-36b9-4f74-965a-1070bcc96fd7	chr1	-1	148662368	148662864	149022570	149023267	26	713	713	1176
719c2e2b-36b9-4f74-965a-1070bcc96fd7	chr1	-1	148824279	148824784	149022583	149023267	26	700	704	1176
0fc55ada-899a-4493-8052-0bd8725947bd	chr9	-1	68469614	68471541	68710397	68714526	30	3856	3868	5489
0fc55ada-899a-4493-8052-0bd8725947bd	chr9	-1	68469614	68471562	68710412	68714526	30	3842	3842	5489
7be5ecf2-7268-40de-b794-0a0769db3de2	chr1	-1	148248299	148248485	148597259	148598186	36	940	955	1131
e3a62064-5b15-42ce-8962-4182d143d2e2	chr8	-1	86730900	86733186	86800476	86820403	28	19622	19628	21870
e3a62064-5b15-42ce-8962-4182d143d2e2	chr8	-1	86752349	86754636	86800476	86820403	28	19622	19627	21870
e3a62064-5b15-42ce-8962-4182d143d2e2	chr8	-1	86730900	86733186	86773007	86792935	28	19622	19628	21870
e3a62064-5b15-42ce-8962-4182d143d2e2	chr8	-1	86752349	86754636	86773007	86792935	28	19622	19627	21870
e3a62064-5b15-42ce-8962-4182d143d2e2	chr8	-1	86730900	86733186	86812669	86832594	28	19622	19628	21870
e3a62064-5b15-42ce-8962-4182d143d2e2	chr8	-1	86752349	86754636	86812669	86832594	28	19622	19627	21870
08033b4a-44a1-42ca-8875-8f56c1d35c98	chr1	1	121484054	121484862	121485303	121485410	30	135	137	930
32f208e4-0627-4f1a-92d2-f7385ff1c74e	chr6	1	58773611	58774525	58776136	58780064	43	3918	3918	4805
c2334daa-90c3-4781-b1d8-3c9d386bb074	chr10	-1	32050204	32050321	32051577	32058089	29	6379	6385	6500
372d180a-625f-4622-86bd-81f30929d160	chr8	-1	129461772	129465153	129471266	129471660	27	414	414	3770
225dd480-eb07-43c7-a44f-dc80a32aa9c7	chr7	-1	74277674	74277801	74497340	74498565	29	1177	1177	1302
34923835-645e-4d33-90db-18c6a400d4ab	chr10	1	42383781	42391343	42392656	42393481	27	839	840	8088
34923835-645e-4d33-90db-18c6a400d4ab	chr10	1	42383781	42391343	42597710	42598554	27	840	840	8088
34923835-645e-4d33-90db-18c6a400d4ab	chr10	1	42384461	42385891	42390832	42397299	27	6824	6824	8201
34923835-645e-4d33-90db-18c6a400d4ab	chr10	1	42385835	42387432	42390832	42397299	27	6824	6824	8203
34923835-645e-4d33-90db-18c6a400d4ab	chr10	1	42387849	42389623	42390832	42397299	27	6824	6828	8204
4470b738-13cb-4eed-ac26-8100bc6a2436	chr19	1	27731782	27734143	27739775	27740300	3131	3628	3893	6194
4470b738-13cb-4eed-ac26-8100bc6a2436	chr19	1	27731782	27734143	27737062	27737582	3131	3625	3893	6194
4d400ba9-00e3-4d85-9019-de456b51ad3e	chr8	-1	31973264	31974491	31976343	31982825	22	6347	7127	8285
4d400ba9-00e3-4d85-9019-de456b51ad3e	chr8	-1	31975352	31975517	31976343	31982825	22	6347	6641	6799
4d400ba9-00e3-4d85-9019-de456b51ad3e	chr8	-1	31973264	31974491	31976343	31982825	22	6347	7127	8285
4d400ba9-00e3-4d85-9019-de456b51ad3e	chr8	-1	31973264	31974491	31975352	31975517	6641	6799	7127	8285
4d400ba9-00e3-4d85-9019-de456b51ad3e	chr8	-1	31975352	31975517	31976343	31982825	22	6347	6641	6799
4d400ba9-00e3-4d85-9019-de456b51ad3e	chr8	-1	31973264	31974491	31975352	31975517	6641	6799	7127	8285
0c4aed86-5f7d-43f5-9dfc-680550635602	chr17	1	22253011	22253431	22258627	22262797	31	4340	4396	4803
0c4aed86-5f7d-43f5-9dfc-680550635602	chr17	1	22245877	22246297	22258627	22262797	31	4340	4396	4803
0c4aed86-5f7d-43f5-9dfc-680550635602	chr17	1	22250632	22251052	22258627	22262797	31	4340	4396	4803
0c4aed86-5f7d-43f5-9dfc-680550635602	chr17	1	22248256	22248676	22258627	22262797	31	4340	4396	4803
0c4aed86-5f7d-43f5-9dfc-680550635602	chr17	1	22257821	22258188	22258627	22262797	31	4340	4453	4803
1a442776-826c-44fd-98b8-f83fd01219fc	chr16	-1	32791184	32791461	33101284	33101856	27	545	545	787
1a442776-826c-44fd-98b8-f83fd01219fc	chr16	-1	32791184	32791466	33101290	33101856	27	539	540	787
4e7f29c5-924e-4934-8746-e949ce4295f9	chr9	1	44283294	44284296	44363629	44365268	37	1518	1520	2445
4e7f29c5-924e-4934-8746-e949ce4295f9	chr9	1	46725258	46726262	46805537	46807178	37	1518	1520	2445
4e7f29c5-924e-4934-8746-e949ce4295f9	chr9	1	46725258	46726262	46805537	46807178	37	1518	1520	2445
aec957b8-8d84-441c-9a69-c656d15907ca	chr10	-1	135488156	135488972	135500963	135501877	24	958	1209	1995
58b29b99-f842-421c-9149-69ff53aa2c7a	chr8	-1	57878730	57879119	57879767	57882887	29	3033	3050	3426
58b29b99-f842-421c-9149-69ff53aa2c7a	chr8	-1	57878730	57879119	57879767	57882887	29	3033	3050	3426
55768eba-d8d0-49c6-92ca-5d74a88e6eab	chr13	-1	109341450	109342708	109342746	109349181	29	6218	10708	11908
55768eba-d8d0-49c6-92ca-5d74a88e6eab	chr13	-1	109341450	109342708	109342746	109349181	29	6218	10708	11908
41934c84-1fa1-4b0d-9a86-ce151b4c0c50	chr7	-1	115336195	115336583	115337247	115338102	4890	5613	6109	6431
0a0be7bd-55cd-4354-93ec-837d9e9201c3	chr6	1	58773626	58774825	58777040	58780072	26	3012	3016	4162
5093f1e3-0ba7-4aaf-a404-7650823213ec	chr1	-1	346360	347029	639641	643334	27	3647	3647	4286
a6142fb3-7bb7-43fb-b1e7-dfae3f07f798	chr1	1	143232962	143240431	143344094	143357667	28	13147	13147	20469
a6142fb3-7bb7-43fb-b1e7-dfae3f07f798	chr1	1	143243147	143244324	143344094	143357667	28	13147	22995	24177
a6142fb3-7bb7-43fb-b1e7-dfae3f07f798	chr1	-1	142795908	142803690	143230716	143244324	28	13147	13147	20469
a6142fb3-7bb7-43fb-b1e7-dfae3f07f798	chr1	1	143232955	143240431	143344094	143357660	28	13140	13140	20469
a6142fb3-7bb7-43fb-b1e7-dfae3f07f798	chr21	-1	9734940	9736116	9738812	9746286	13140	20469	22995	24177
086452db-33f0-48d6-92e4-9689a6d090f9	chr22	-1	18742303	18742657	18855209	18855867	26	653	653	1001
086452db-33f0-48d6-92e4-9689a6d090f9	chr22	-1	21543331	21543685	21657928	21658586	26	653	653	1001
0a937d85-7e2a-4821-af10-bfd358c6f604	chr4	1	49150460	49151116	49642700	49644251	42	1558	1680	2323
779b5035-edb8-4007-97f1-13ecb9805549	chrX	1	119190832	119191362	119312560	119313499	27	927	927	1404
779b5035-edb8-4007-97f1-13ecb9805549	chrX	1	119190827	119191362	119312560	119313478	27	905	922	1404
5ee33a33-8b98-4bf9-af37-00e8b0410d5d	chrX	1	78231455	78231700	78231752	78232040	717	995	1117	1356
5ee33a33-8b98-4bf9-af37-00e8b0410d5d	chrX	1	78231455	78231700	78231752	78232040	717	995	1117	1356
a03435f4-eacd-49bb-a79c-85dd7e4d7d2c	chr4	-1	46198693	46201795	46205601	46206941	6842	7928	9124	11590
a03435f4-eacd-49bb-a79c-85dd7e4d7d2c	chr4	-1	46198693	46201795	46205601	46206941	6842	7928	9124	11590
748c3819-ae59-478d-bdeb-3a2640646975	chr12	-1	48091657	48091978	48092477	48093721	43	1273	1274	1584
98885378-7337-489e-aaa8-3fe6e8b071f9	chr2	1	92305258	92310571	92319020	92325186	1108	6360	8434	13523
98885378-7337-489e-aaa8-3fe6e8b071f9	chr2	1	92295909	92298177	92319020	92325186	1108	6360	8611	10863
98885378-7337-489e-aaa8-3fe6e8b071f9	chr2	1	92307968	92309758	92319020	92325186	1108	6360	10474	12245
98885378-7337-489e-aaa8-3fe6e8b071f9	chr2	1	92312036	92312645	92319020	92325186	1108	6360	11724	12245
98885378-7337-489e-aaa8-3fe6e8b071f9	chr2	1	92296541	92296688	92319020	92325186	1108	6360	11724	11856
98885378-7337-489e-aaa8-3fe6e8b071f9	chr2	1	92295909	92298177	92305264	92308886	2947	6360	8611	10863
98885378-7337-489e-aaa8-3fe6e8b071f9	chr2	1	92296541	92296688	92305264	92308886	2947	6360	11724	11856
98885378-7337-489e-aaa8-3fe6e8b071f9	chr2	1	92315962	92320055	92321027	92326137	519	4842	5432	9352
98885378-7337-489e-aaa8-3fe6e8b071f9	chr2	1	92307553	92310571	92315962	92320055	5432	9352	10693	13523
98885378-7337-489e-aaa8-3fe6e8b071f9	chr2	1	92300824	92301248	92315962	92320055	5432	9352	10487	10863
98885378-7337-489e-aaa8-3fe6e8b071f9	chr2	1	92298009	92298177	92315962	92320055	5432	9352	10697	10863
98885378-7337-489e-aaa8-3fe6e8b071f9	chr2	1	92309682	92309758	92315962	92320055	5432	9352	12171	12245
98885378-7337-489e-aaa8-3fe6e8b071f9	chr2	1	92312737	92314331	92321027	92326137	519	4842	5432	6948
98885378-7337-489e-aaa8-3fe6e8b071f9	chr2	1	92312737	92314331	92319020	92323482	1108	4897	5432	6948
98885378-7337-489e-aaa8-3fe6e8b071f9	chr2	1	92312737	92314331	92315501	92320097	1007	4910	5432	6948
98885378-7337-489e-aaa8-3fe6e8b071f9	chr2	1	92305258	92310571	92312737	92314331	5432	6948	8434	13523
98885378-7337-489e-aaa8-3fe6e8b071f9	chr2	1	92295909	92298177	92312737	92314331	5432	6948	8611	10863
98885378-7337-489e-aaa8-3fe6e8b071f9	chr2	1	92300824	92301248	92312737	92314331	5432	6948	10487	10863
98885378-7337-489e-aaa8-3fe6e8b071f9	chr2	1	92309247	92309758	92312737	92314331	5432	6948	11808	12245
a062ac81-bf5c-4bba-8528-f56cfc2291e4	chr6	-1	10369600	10370081	10375977	10410263	37	32433	35940	36397
a062ac81-bf5c-4bba-8528-f56cfc2291e4	chr6	-1	10375261	10375562	10375977	10410263	37	32433	32574	32861
a062ac81-bf5c-4bba-8528-f56cfc2291e4	chr6	-1	10369600	10370081	10375977	10410263	37	32433	35940	36397
c4a8a839-1387-4c65-ad94-2d1e1a52c8d6	chr10	-1	39105988	39107473	39121820	39129441	25	7288	9802	11471
c4a8a839-1387-4c65-ad94-2d1e1a52c8d6	chr10	-1	39080040	39081524	39121820	39129441	25	7288	9899	11373
c4a8a839-1387-4c65-ad94-2d1e1a52c8d6	chr10	-1	39105988	39107473	39131735	39139263	23	7288	9802	11471
c4a8a839-1387-4c65-ad94-2d1e1a52c8d6	chr10	-1	39080040	39081524	39131735	39139263	23	7288	9899	11373
c4a8a839-1387-4c65-ad94-2d1e1a52c8d6	chr10	-1	39105988	39107473	39121820	39129441	25	7288	9802	11471
c4a8a839-1387-4c65-ad94-2d1e1a52c8d6	chr10	-1	39105988	39107473	39131735	39139263	23	7288	9802	11471
c4a8a839-1387-4c65-ad94-2d1e1a52c8d6	chr10	-1	39105988	39107473	39125593	39132225	28	7291	9802	11471
fe9c2ad0-2957-4fc8-a018-94174a2c8824	chr1	1	145749395	145758455	145930001	145939291	28	8876	8876	17447
fe9c2ad0-2957-4fc8-a018-94174a2c8824	chr1	1	145749400	145758455	145930001	145939296	28	8881	8881	17447
a607df7c-858a-4967-a0d0-54418dafc90c	chr1	-1	142787624	142792276	143243879	143248901	48	4833	4840	8895
a607df7c-858a-4967-a0d0-54418dafc90c	chr1	-1	142787624	142792276	143243879	143248901	48	4833	4840	8895
701a6691-d4bc-4ad4-8428-8a464841dac2	chr2	1	178138226	178150922	178150947	178151185	22	248	12528	23372
701a6691-d4bc-4ad4-8428-8a464841dac2	chr2	1	178138226	178150922	178150947	178151185	22	248	12528	23372
a8cd0a0c-d7a5-4006-bdb1-d5981e3e8ea5	chrX	1	148742474	148742784	148823807	148824882	23	1080	1081	1392
a8cd0a0c-d7a5-4006-bdb1-d5981e3e8ea5	chrX	1	148742467	148742784	148823807	148824875	23	1073	1073	1392
cdba4251-6f3d-428b-8cfa-4ae3233c35f1	chr2	1	92310211	92310658	92318298	92326167	30	7738	7744	8181
cdba4251-6f3d-428b-8cfa-4ae3233c35f1	chr2	1	92313436	92313883	92318298	92326167	30	7738	7744	8181
cdba4251-6f3d-428b-8cfa-4ae3233c35f1	chr2	1	92306471	92306918	92318298	92326167	30	7738	7742	8179
cdba4251-6f3d-428b-8cfa-4ae3233c35f1	chr2	1	92291131	92291580	92318298	92326167	30	7738	7742	8181
3bc71615-9f00-4ded-85b2-2843f4cb0b5e	chr5	1	70301127	70301431	70423630	70426001	195	2500	2512	2811
1cf188a1-8388-46d7-8d08-d4ee7e4d93e3	chr10	1	42383239	42385873	42599593	42600396	29	769	769	3313
1cf188a1-8388-46d7-8d08-d4ee7e4d93e3	chr10	1	42383239	42385873	42387631	42388437	29	769	769	3313
1cf188a1-8388-46d7-8d08-d4ee7e4d93e3	chr10	1	42383239	42385873	42391644	42392448	29	769	769	3313
1cf188a1-8388-46d7-8d08-d4ee7e4d93e3	chr10	1	42383239	42385873	42396253	42397055	29	769	769	3313
5921381b-7ecc-4b4d-af83-3afb7ec9d164	chr11	-1	29005013	29007199	29012888	29019786	34	6415	6502	8512
5921381b-7ecc-4b4d-af83-3afb7ec9d164	chr11	-1	29005013	29007199	29012888	29019786	34	6415	6502	8512
d2be8f25-76e4-475f-b754-3b6240d4c067	chr16	1	32813344	32813866	33081508	33083400	601	2370	3981	4447
d2be8f25-76e4-475f-b754-3b6240d4c067	chr1	-1	148679231	148681124	148682616	148683204	27	596	601	2370
d2be8f25-76e4-475f-b754-3b6240d4c067	chr1	-1	148679231	148681124	148844326	148844914	27	596	601	2370
d2be8f25-76e4-475f-b754-3b6240d4c067	chr1	1	148844325	148844841	149004742	149006636	601	2370	3981	4447
d2be8f25-76e4-475f-b754-3b6240d4c067	chr1	-1	148840914	148842808	148844326	148844914	27	596	601	2370
d2be8f25-76e4-475f-b754-3b6240d4c067	chr1	-1	148679231	148681124	148682616	148683204	27	596	601	2370
d2be8f25-76e4-475f-b754-3b6240d4c067	chr16	-1	33079551	33080016	33081510	33083317	2406	3976	3981	4396
002baf0f-e568-4514-80e2-a518dbe0a30f	chr4	-1	143564711	143565447	143566122	143566256	1699	1815	2196	2774
50f74931-c458-4abf-bf0d-2113dd4709ec	chr5	1	69511855	69526100	69767278	69786141	26	18240	18240	31924
50f74931-c458-4abf-bf0d-2113dd4709ec	chr5	1	69511068	69526100	69767278	69785446	26	17595	17617	31924
50f74931-c458-4abf-bf0d-2113dd4709ec	chr5	-1	68915985	68928071	68929814	68946167	32008	47048	47048	58966
76fc5258-272e-4b9c-85be-d9afa4064007	chr3	-1	116083639	116085238	116087694	116091822	27	3807	8565	9941
76fc5258-272e-4b9c-85be-d9afa4064007	chr3	-1	116083639	116085238	116087694	116091822	27	3807	8565	9941
42c420cf-0da6-492b-889d-2b62b177169a	chr19	1	27731782	27736061	27738048	27738565	30	514	518	4598
7c2b1475-97ff-4771-8e99-60069ce5a596	chr20	1	25862983	25867398	26239720	26249127	27	8893	8893	12926
7c2b1475-97ff-4771-8e99-60069ce5a596	chr20	1	25862976	25867398	26239720	26249120	27	8886	8886	12926
877a566c-1155-42d6-8098-54ece8b62092	chr1	1	148223757	148232928	148613586	148623498	27	9816	9816	18785
877a566c-1155-42d6-8098-54ece8b62092	chr1	1	148223752	148232928	148613586	148623493	27	9811	9811	18785
7488cb6c-ac03-4bd0-b0bb-b79b91490e51	chr11	-1	29978209	29978779	29979877	29980640	7410	8009	8687	9144
7488cb6c-ac03-4bd0-b0bb-b79b91490e51	chr11	-1	29978209	29978779	29979877	29980640	7410	8009	8687	9144
1be7a3a7-6b06-4f3b-89ff-a93344b12567	chr8	-1	47346430	47347493	47347493	47349528	28	2029	2029	3088
09d30cad-ae21-4e95-96b7-fd3bf952e0b9	chr7	1	61542834	61543166	61590591	61596128	41	5118	5350	5642
0c72ca85-8d8b-430a-b45f-0f80cbf5a1e1	chr14	-1	56887175	56930938	56933343	56933593	47974	48194	49936	90892
b9bef24f-70fd-4166-93e9-f879aae10c33	chr1	-1	206807469	206807725	206809210	206810960	29	1672	2263	2509
b9bef24f-70fd-4166-93e9-f879aae10c33	chr1	-1	206807469	206807725	206809210	206810960	29	1672	2263	2509
cbf92902-029a-4d8b-b5b3-29ca7ddfb9dc	chr10	1	39077156	39083299	39117903	39124862	21	6918	6958	12891
cbf92902-029a-4d8b-b5b3-29ca7ddfb9dc	chr10	1	39077156	39083299	39113869	39121216	23	6918	6958	12891
cbf92902-029a-4d8b-b5b3-29ca7ddfb9dc	chr10	1	39077156	39083299	39117903	39124862	21	6918	6958	12891
cbf92902-029a-4d8b-b5b3-29ca7ddfb9dc	chr10	1	39077156	39083299	39113869	39121216	23	6918	6958	12891
09595dc6-c22f-4799-8222-b7dc4c34fabb	chr10	1	42385293	42385638	42390045	42397295	34	6099	6099	6490
128974ba-033c-43bf-a493-7037facb7ebf	chr1	-1	332115	336485	653221	657588	30	4336	4346	8461
b6d3911b-7ecf-4280-8ea3-c3e62dabb6a6	chr17	-1	71391437	71392544	71395651	71399595	15936	19534	21761	22651
b6d3911b-7ecf-4280-8ea3-c3e62dabb6a6	chr17	-1	71391437	71392544	71395651	71399595	15936	19534	21761	22651
18e345a7-ca70-49e8-aa46-8685ddd4e8cb	chr6	-1	42091483	42094008	42099444	42100430	28999	29877	34069	36315
7bf57bad-abf9-425a-be13-bf95622922dc	chr9	-1	68467552	68468499	68713441	68719022	32	5557	5557	6397
7bf57bad-abf9-425a-be13-bf95622922dc	chr9	-1	68467552	68468505	68713447	68719022	32	5551	5551	6397
5b412d62-beef-4f18-9323-c60a4173371c	chr9	1	68457745	68458521	68722494	68724420	27	1902	1902	2592
5b412d62-beef-4f18-9323-c60a4173371c	chr9	1	68457742	68458521	68722494	68724417	27	1899	1899	2592
2c73354b-e0e3-4864-8b56-b63af1d22d06	chr2	1	110782040	110782395	111103745	111105089	27	1222	1261	1600
2c73354b-e0e3-4864-8b56-b63af1d22d06	chr2	1	110782040	110782395	111103745	111105089	27	1222	1261	1600
5a249707-6b69-4977-a8a2-149e35cde917	chr1	-1	203403749	203408692	203413054	203413634	20978	21471	24890	28971
5a249707-6b69-4977-a8a2-149e35cde917	chr1	-1	203392420	203393815	203403749	203408692	24890	28971	36542	37691
5a249707-6b69-4977-a8a2-149e35cde917	chr1	-1	203395920	203397241	203403749	203408692	24890	28971	33773	34870
5a249707-6b69-4977-a8a2-149e35cde917	chr1	-1	203403749	203408692	203413054	203413634	20978	21471	24890	28971
5a249707-6b69-4977-a8a2-149e35cde917	chr1	-1	203392420	203393815	203413054	203413634	20978	21471	36542	37691
5a249707-6b69-4977-a8a2-149e35cde917	chr1	-1	203395920	203397241	203413054	203413634	20978	21471	33773	34870
5a249707-6b69-4977-a8a2-149e35cde917	chr1	-1	203392420	203393815	203403749	203408692	24890	28971	36542	37691
5a249707-6b69-4977-a8a2-149e35cde917	chr1	-1	203392420	203393815	203413054	203413634	20978	21471	36542	37691
5a249707-6b69-4977-a8a2-149e35cde917	chr1	-1	203392420	203393815	203395920	203397241	33773	34870	36542	37691
5a249707-6b69-4977-a8a2-149e35cde917	chr1	-1	203395920	203397241	203403749	203408692	24890	28971	33773	34870
5a249707-6b69-4977-a8a2-149e35cde917	chr1	-1	203395920	203397241	203413054	203413634	20978	21471	33773	34870
9e5ddad8-a9f6-4a28-b375-d9321340aa18	chr17	1	49298856	49310424	49368486	49378120	30	8997	8997	19558
9e5ddad8-a9f6-4a28-b375-d9321340aa18	chr17	1	49298857	49310424	49368486	49378121	30	8998	8998	19558
a58b0544-6dd8-4af8-87c3-972482972c8d	chr3	-1	151877671	151879159	151881995	151883285	6900	8103	9329	10730
a58b0544-6dd8-4af8-87c3-972482972c8d	chr3	-1	151877671	151879159	151881995	151883285	6900	8103	9329	10730
92f774f5-02b3-4f3e-85a0-ed898bfa439d	chr17	1	36284815	36286288	36346337	36348262	26	1795	1796	2979
7aabd71c-753c-4bef-8e65-89fea3596260	chr10	1	42397799	42399350	42527037	42527888	789	1591	1653	3108
7aabd71c-753c-4bef-8e65-89fea3596260	chr10	1	42399893	42400874	42527037	42527888	789	1591	2150	3108
7aabd71c-753c-4bef-8e65-89fea3596260	chr10	1	42400063	42401206	42527037	42527888	789	1591	2020	3101
8a68838e-eea4-43fe-baaa-be0dacb84be6	chrM	1	0	2489	14572	16558	4570	6314	6324	8643
8a68838e-eea4-43fe-baaa-be0dacb84be6	chrM	1	0	2489	14572	16558	4570	6314	6324	8643
a72c9cf3-1204-4398-8fd0-3f3c35996775	chr5	-1	98913989	98917220	99065590	99069669	32	3993	3994	7052
a72c9cf3-1204-4398-8fd0-3f3c35996775	chr5	-1	98913989	98917227	99065596	99069669	32	3987	3987	7052
5aba6b4c-4c4e-43be-a386-69ced7cc4540	chr9	-1	42552992	42564133	42937325	42948931	30	11093	11133	20270
5aba6b4c-4c4e-43be-a386-69ced7cc4540	chr9	-1	42552992	42564133	42937325	42948931	30	11093	11133	20270
eb49142e-f515-4ee8-9d66-d309751706f2	chr15	-1	54261899	54262347	54263069	54266462	37	3153	3176	3581
eb49142e-f515-4ee8-9d66-d309751706f2	chr15	-1	54261899	54262347	54263069	54266462	37	3153	3176	3581
0098fed8-437d-465c-a7d9-05aa1036f17a	chr16	1	46395134	46395580	46434265	46434711	53	503	503	905
0098fed8-437d-465c-a7d9-05aa1036f17a	chr16	1	46400942	46401388	46434265	46434711	53	503	503	905
0098fed8-437d-465c-a7d9-05aa1036f17a	chr16	1	46395134	46395580	46422220	46422666	53	503	503	905
0098fed8-437d-465c-a7d9-05aa1036f17a	chr16	1	46400942	46401388	46422220	46422666	53	503	503	905
0098fed8-437d-465c-a7d9-05aa1036f17a	chr16	1	46400937	46401388	46434265	46434706	53	498	498	905
0098fed8-437d-465c-a7d9-05aa1036f17a	chr16	1	46395129	46395580	46434265	46434706	53	498	498	905
2adeda5a-3ce9-43eb-83f4-ce62de21c99a	chr15	1	20321943	20323309	20537891	20542044	24	4005	4086	5238
2adeda5a-3ce9-43eb-83f4-ce62de21c99a	chr15	1	20321943	20323309	20537891	20542044	24	4005	4086	5238
f5a9379e-aaa3-4ab3-8854-923bebdf1461	chrM	1	0	2048	14748	16571	3764	5475	5475	7379
f5a9379e-aaa3-4ab3-8854-923bebdf1461	chrM	1	0	2048	14748	16571	3764	5475	5475	7379
915856ea-db61-4394-b024-80282e8348e0	chr2	1	143254797	143256589	143340318	143345282	27	4775	4775	6494
915856ea-db61-4394-b024-80282e8348e0	chr2	1	143254794	143256589	143340318	143345279	27	4772	4772	6494
5ebbb39e-ff76-48f5-9cb6-62c172290051	chr1	-1	391042	394469	595587	599415	30	3761	3761	7014
c1f504d5-8bb0-4d74-8407-ff899faa1cd2	chr9	1	42521821	42522388	42979267	42980260	31	925	925	1457
c1f504d5-8bb0-4d74-8407-ff899faa1cd2	chr9	1	42521819	42522388	42979267	42980258	31	923	923	1457
95cca6f0-944f-4047-8e6a-005c214351cc	chr1	-1	172825411	172825899	172828625	172838847	28	9606	10560	10986
95cca6f0-944f-4047-8e6a-005c214351cc	chr1	-1	172825411	172825899	172828625	172838847	28	9606	10560	10986
bccf8e0d-d2df-4ad0-a44c-253e94c2fee8	chr2	1	92319037	92319546	92321230	92326171	32	4860	4860	5348
bccf8e0d-d2df-4ad0-a44c-253e94c2fee8	chr2	1	92297603	92298110	92321230	92326171	32	4860	4862	5348
bccf8e0d-d2df-4ad0-a44c-253e94c2fee8	chr2	1	92310209	92310718	92321230	92326171	32	4860	4860	5348
bccf8e0d-d2df-4ad0-a44c-253e94c2fee8	chr2	1	92313434	92313943	92321230	92326171	32	4860	4860	5348
a93aa22a-0dcb-44a7-bf45-67d366565a82	chr19	-1	47899854	47904245	47907861	47908300	9441	9817	12398	16549
a93aa22a-0dcb-44a7-bf45-67d366565a82	chr19	-1	47899854	47904245	47907861	47908300	9441	9817	12398	16549
96fee692-d512-4b0a-99b6-b3be518edc13	chr16	1	32809924	32810064	33081325	33083257	32	1894	1928	2072
888d7c05-d75d-4b9a-8c04-c040a7844a91	chr9	-1	70460631	70462241	70878562	70887333	25	8103	11994	13349
b46eea9c-5d7e-4941-87f3-d72fc0e0bfbf	chrX	-1	134277393	134278618	134361761	134368892	29	6959	6978	8015
b46eea9c-5d7e-4941-87f3-d72fc0e0bfbf	chrX	-1	134277393	134278618	134361761	134368892	29	6959	6978	8015
1a2e1e9a-b07e-4944-9e96-1a4717b2da52	chr2	1	91983294	91984396	92244112	92245751	806	2428	2453	3469
1a2e1e9a-b07e-4944-9e96-1a4717b2da52	chr2	1	91983294	91984396	92244112	92245751	806	2428	2453	3469
8c6b2a97-a4fb-472a-90d2-4e89737b66bf	chr16	-1	18415112	18436250	18474925	18482376	32	6945	8866	28874
8c6b2a97-a4fb-472a-90d2-4e89737b66bf	chr16	1	16420154	16441066	16457518	16464455	32	6497	8942	28818
8c6b2a97-a4fb-472a-90d2-4e89737b66bf	chr16	1	16420154	16441066	16457518	16464455	32	6497	8942	28818
a6c1ca13-b9fb-4f83-ba1b-efbd9be65bb9	chr16	-1	28355079	28355935	28667867	28668814	27	940	941	1715
a6c1ca13-b9fb-4f83-ba1b-efbd9be65bb9	chr16	-1	28468917	28469773	28667867	28668814	27	940	941	1715
a6c1ca13-b9fb-4f83-ba1b-efbd9be65bb9	chr16	-1	28355079	28355935	28781992	28782939	27	940	941	1715
a6c1ca13-b9fb-4f83-ba1b-efbd9be65bb9	chr16	-1	28468917	28469773	28781992	28782939	27	940	941	1715
438d95bd-4d15-436b-bbed-e565b51b46d0	chr4	-1	49234069	49234846	49563930	49565410	28	1363	1425	2140
438d95bd-4d15-436b-bbed-e565b51b46d0	chr4	-1	49234069	49234846	49563930	49565410	28	1363	1425	2140
6566111c-0ad7-4b6c-87fd-6dc785450167	chr8	-1	141925498	141926124	141927727	141929384	3911	5318	5507	6050
6566111c-0ad7-4b6c-87fd-6dc785450167	chr8	-1	141925498	141926124	141927727	141929384	3911	5318	5507	6050
77d6b5e2-3d28-4c79-8847-aba12cbf9da5	chr20	-1	25760325	25772482	26039414	26057191	33	17526	68919	79505
77d6b5e2-3d28-4c79-8847-aba12cbf9da5	chr20	-1	25760325	25772482	26039414	26057191	33	17526	68919	79505
77d6b5e2-3d28-4c79-8847-aba12cbf9da5	chr9	1	67788329	67789282	67790046	67792505	18780	20918	21686	22600
77d6b5e2-3d28-4c79-8847-aba12cbf9da5	chr9	1	67788329	67789282	67789930	67792505	17527	19785	21686	22600
77d6b5e2-3d28-4c79-8847-aba12cbf9da5	chr17	-1	21323002	21323871	21324352	21324651	44662	44933	45265	45988
77d6b5e2-3d28-4c79-8847-aba12cbf9da5	chr17	-1	21320058	21320435	21323002	21323871	45265	45988	46772	47106
77d6b5e2-3d28-4c79-8847-aba12cbf9da5	chr17	-1	21303852	21304244	21323002	21323871	45265	45988	59703	60053
77d6b5e2-3d28-4c79-8847-aba12cbf9da5	chr17	-1	21320058	21320435	21323002	21323871	45265	45988	46772	47106
77d6b5e2-3d28-4c79-8847-aba12cbf9da5	chr17	-1	21303852	21304244	21320058	21320435	46772	47106	59703	60053
77d6b5e2-3d28-4c79-8847-aba12cbf9da5	chr17	-1	21303852	21304244	21323002	21323871	45265	45988	59703	60053
77d6b5e2-3d28-4c79-8847-aba12cbf9da5	chr17	-1	21303852	21304244	21320058	21320435	46772	47106	59703	60053
086f7fd0-9925-4dc4-bb5d-fbe4bbdeec02	chr18	-1	26491519	26492096	26494915	26495966	4509	5339	7795	8343
086f7fd0-9925-4dc4-bb5d-fbe4bbdeec02	chr18	-1	26491519	26492096	26494629	26495966	4509	5563	7795	8343
d5ddcb03-94d6-4641-998c-79a0ce7e1afe	chr9	1	46187193	46187786	46316478	46317128	36	678	682	1281
d5ddcb03-94d6-4641-998c-79a0ce7e1afe	chr9	1	46187193	46187786	46316478	46317128	36	678	682	1281
58044300-04c5-4e36-ad68-052ebbba1499	chr6	-1	55767763	55770178	55770881	55771133	3361	3582	3592	5681
58044300-04c5-4e36-ad68-052ebbba1499	chr6	-1	55767763	55770178	55770881	55771133	3361	3582	3592	5681
3174724d-0c5f-4179-abe8-97f03f124f7b	chr11	-1	48965129	48965736	49003701	49005353	24	1515	1520	2064
3174724d-0c5f-4179-abe8-97f03f124f7b	chr11	-1	48965129	48965736	49003701	49005353	24	1515	1520	2064
719b8912-a596-4d3a-8de2-e1e8d4c9465d	chr16	-1	46385813	46391561	46419615	46427436	29	7293	7293	12481
719b8912-a596-4d3a-8de2-e1e8d4c9465d	chr16	-1	46416464	46417444	46420647	46427436	29	6296	6296	7263
719b8912-a596-4d3a-8de2-e1e8d4c9465d	chr16	-1	46385813	46391561	46416464	46417444	6296	7263	7293	12481
34eb293a-9969-48f3-8af9-f198ae6a0214	chr5	-1	69129290	69135232	69591194	69597342	29	5943	6016	11062
34eb293a-9969-48f3-8af9-f198ae6a0214	chr5	1	69591404	69597342	70004409	70010566	29	5943	6016	11062
34eb293a-9969-48f3-8af9-f198ae6a0214	chr5	1	69011680	69017618	69129290	69135442	29	5943	6016	11062
34eb293a-9969-48f3-8af9-f198ae6a0214	chr5	-1	69686017	69691959	69886737	69892932	29	5943	6016	11062
34eb293a-9969-48f3-8af9-f198ae6a0214	chr5	-1	69686017	69691959	69886737	69892932	29	5943	6016	11062
d3fefe9f-823b-4e7c-aa45-4825fa3bc080	chr7	1	61254170	61255946	61380464	61383793	26	3471	4145	5894
35d5875c-2070-4aff-863d-de407699a5b3	chr17	-1	60001673	60001890	60078277	60082303	5974	9868	10589	10801
35d5875c-2070-4aff-863d-de407699a5b3	chr20	-1	45770094	45771921	45778336	45779077	9881	10598	10799	12577
35d5875c-2070-4aff-863d-de407699a5b3	chr20	-1	45770094	45771921	45778336	45779077	9881	10598	10799	12577
35d5875c-2070-4aff-863d-de407699a5b3	chr17	-1	60001673	60001890	60078277	60082303	5974	9868	10589	10801
7fefc0db-c9c4-4fbe-b40a-63f895c431a6	chr10	1	42400311	42400705	42532070	42533949	27	1810	2860	3192
7fefc0db-c9c4-4fbe-b40a-63f895c431a6	chr10	1	42400311	42400705	42529068	42530899	73	1812	2860	3192
7fefc0db-c9c4-4fbe-b40a-63f895c431a6	chr10	1	42400311	42400705	42538233	42540061	73	1810	2860	3192
7fefc0db-c9c4-4fbe-b40a-63f895c431a6	chr10	1	42400311	42400705	42530115	42531920	95	1817	2860	3192
7fefc0db-c9c4-4fbe-b40a-63f895c431a6	chr10	1	42400311	42400705	42532070	42533949	27	1810	2860	3192
7fefc0db-c9c4-4fbe-b40a-63f895c431a6	chr10	1	42400311	42400705	42529068	42530899	73	1812	2860	3192
7fefc0db-c9c4-4fbe-b40a-63f895c431a6	chr10	1	42400311	42400705	42538233	42540061	73	1810	2860	3192
7fefc0db-c9c4-4fbe-b40a-63f895c431a6	chr10	1	42400311	42400705	42530115	42531920	95	1817	2860	3192
c4f4a784-ffe5-49d1-9fa2-4c608a2bd7a4	chr5	1	69038151	69040188	69105415	69109062	26	3449	3622	5210
c4f4a784-ffe5-49d1-9fa2-4c608a2bd7a4	chr5	1	69618109	69620141	69980309	69983955	26	3449	3622	5210
c4f4a784-ffe5-49d1-9fa2-4c608a2bd7a4	chr5	1	69913465	69915502	69980309	69983955	26	3449	3622	5210
c4f4a784-ffe5-49d1-9fa2-4c608a2bd7a4	chr5	1	69618109	69620141	69980309	69983955	26	3449	3622	5210
6d67caf8-c2fe-4096-b007-685040692839	chr19	1	27731792	27732304	27733034	27735843	3825	6331	6346	6823
f2655d8e-a745-4ef7-857d-9567f8a4fd88	chr22	-1	18686835	18690224	18880730	18884479	4986	8595	11767	15181
f2655d8e-a745-4ef7-857d-9567f8a4fd88	chr22	-1	18686835	18690224	18880730	18884479	4986	8595	11767	15181
9176b11e-808e-44d2-8f19-f80cf597af4c	chr15	-1	82954174	82954884	83160661	83162291	26	1543	1543	2208
9176b11e-808e-44d2-8f19-f80cf597af4c	chr15	-1	82668311	82669027	83160661	83162291	26	1543	1543	2208
9176b11e-808e-44d2-8f19-f80cf597af4c	chr15	-1	83044853	83045569	83160661	83162291	26	1543	1543	2208
9176b11e-808e-44d2-8f19-f80cf597af4c	chr15	-1	82668311	82669027	83160661	83162291	26	1543	1543	2208
9176b11e-808e-44d2-8f19-f80cf597af4c	chr15	-1	83044853	83045569	83160661	83162291	26	1543	1543	2208
cc1c8822-1a9c-4dca-878d-396b4e1f8666	chr20	-1	41145007	41146837	41147084	41147244	2576	2720	2724	4341
4fa67c7d-7acb-4305-9609-7bf3ad30baf2	chr5	1	69556735	69561303	70039656	70045195	28	5479	5479	9939
4fa67c7d-7acb-4305-9609-7bf3ad30baf2	chr5	1	69853071	69856205	70039656	70045195	28	5479	5479	8548
4fa67c7d-7acb-4305-9609-7bf3ad30baf2	chr5	-1	69165983	69169119	69556572	69562114	28	5479	5479	8548
4fa67c7d-7acb-4305-9609-7bf3ad30baf2	chr5	1	69556721	69561303	70039656	70045181	28	5465	5465	9939
ec06fd2b-aa7d-448e-a8ba-045c36961ed1	chr16	1	46409652	46412352	46429340	46432411	28	3012	3349	5979
ec06fd2b-aa7d-448e-a8ba-045c36961ed1	chr16	1	46409652	46412352	46429340	46432411	28	3012	3349	5979
a8357081-6602-4251-a47e-de0cc1eb8545	chr7	-1	45152200	45153542	45162414	45162645	17613	17811	23190	24255
a8357081-6602-4251-a47e-de0cc1eb8545	chr7	-1	45152200	45153542	45162414	45162645	17613	17811	23190	24255
daf3c5bf-6b16-4fe5-8972-1b03bef7d149	chr10	-1	42397782	42402374	42527228	42532002	55	4916	5227	9540
daf3c5bf-6b16-4fe5-8972-1b03bef7d149	chr10	-1	42397782	42402374	42531483	42536388	82	5076	5227	9540
3f05d43b-128d-4e30-bc01-cef573c8e3ba	chrM	1	26	1767	12500	16163	6939	10142	10499	11934
3f05d43b-128d-4e30-bc01-cef573c8e3ba	chrM	1	26	1767	12500	16163	6939	10142	10499	11934
f0d3f8f7-9409-4f1c-bf16-546f297e1d50	chr2	-1	91638643	91643249	91970800	91980030	29	9123	9123	13635
f7e2e5c6-f6f6-4313-9a2f-f6fe6631687f	chr14	-1	80838260	80838561	80839125	80839287	7375	7529	7828	8112
02e511ac-4414-458c-873d-664a3489e9e3	chr11	-1	89625081	89625925	89685795	89687302	23	1477	1477	2280
02e511ac-4414-458c-873d-664a3489e9e3	chr11	-1	89625081	89625933	89685808	89687302	23	1459	1469	2280
832e3ac9-dd58-40b2-8e6f-1e85cefb6127	chr2	-1	90296882	90299881	90512957	90516037	30	3028	3038	5712
832e3ac9-dd58-40b2-8e6f-1e85cefb6127	chr2	-1	90296882	90299881	90512957	90516037	30	3028	3038	5712
0170bbe0-e997-4992-b905-8d94b32b0526	chrM	1	186	1245	14525	16539	3347	5147	5286	6299
0170bbe0-e997-4992-b905-8d94b32b0526	chrM	1	186	1245	14525	16539	3347	5147	5286	6299
9b6941ee-a23c-4dcb-9dcc-891042717d42	chr16	1	32804253	32808828	33084457	33089927	24	5311	5960	9889
9b6941ee-a23c-4dcb-9dcc-891042717d42	chr1	1	148672678	148678092	149007696	149012969	24	5311	5312	9889
9b6941ee-a23c-4dcb-9dcc-891042717d42	chr1	1	148834588	148839775	149007696	149012969	24	5311	5312	9889
53ba2841-5e30-4b54-afb4-9dbf2956d920	chr16	-1	46393991	46394172	46423068	46423782	29	727	727	906
53ba2841-5e30-4b54-afb4-9dbf2956d920	chr16	-1	46405911	46406092	46423068	46423782	29	727	727	906
53ba2841-5e30-4b54-afb4-9dbf2956d920	chr16	-1	46388152	46388333	46423068	46423782	29	727	727	906
53ba2841-5e30-4b54-afb4-9dbf2956d920	chr16	-1	46399817	46399986	46423068	46423782	29	727	727	897
53ba2841-5e30-4b54-afb4-9dbf2956d920	chr16	-1	46413501	46413682	46423068	46423782	29	727	727	906
53ba2841-5e30-4b54-afb4-9dbf2956d920	chr16	-1	46393991	46394188	46423082	46423782	29	711	711	906
53ba2841-5e30-4b54-afb4-9dbf2956d920	chr16	-1	46405911	46406101	46423079	46423782	29	714	718	906
57fc01b3-467f-4413-84ad-d6dbe43c7013	chr9	1	70439295	70439551	70904299	70907893	24	3424	3580	3815
22c803c7-5449-496f-84e8-5bd229e29217	chr10	1	42398150	42399496	42533700	42536436	28	2692	2694	3984
22c803c7-5449-496f-84e8-5bd229e29217	chr10	1	42397810	42399551	42533700	42536436	28	2692	2694	4349
22c803c7-5449-496f-84e8-5bd229e29217	chr10	1	42398138	42399496	42533700	42536427	28	2683	2683	3984
22c803c7-5449-496f-84e8-5bd229e29217	chr10	1	42397789	42399551	42533700	42536390	28	2646	2673	4349
10c981ec-51be-4302-a3ff-c7a2f3d7ce6c	chr1	1	148671939	148674459	149011180	149013854	25	2515	2515	4878
10c981ec-51be-4302-a3ff-c7a2f3d7ce6c	chr1	1	148833849	148836370	149011180	149013854	25	2515	2515	4878
10c981ec-51be-4302-a3ff-c7a2f3d7ce6c	chr1	1	148671935	148674459	149011180	149013850	25	2511	2511	4878
10c981ec-51be-4302-a3ff-c7a2f3d7ce6c	chr1	1	148833845	148836370	149011180	149013850	25	2511	2511	4878
d2b281c0-15f2-40f2-b538-c71435d0099f	chr8	-1	145203752	145207597	145210956	145225733	26	13520	15756	19250
d2b281c0-15f2-40f2-b538-c71435d0099f	chr8	-1	145203752	145207597	145210956	145225733	26	13520	15756	19250
1c6a6d95-47e6-40f4-b5d8-0a5df4af91b9	chr15	-1	100886989	100898882	100901815	100908648	30027	35744	37873	47923
1c6a6d95-47e6-40f4-b5d8-0a5df4af91b9	chr15	-1	100886989	100898882	100909225	100913054	26407	29612	37873	47923
1c6a6d95-47e6-40f4-b5d8-0a5df4af91b9	chr15	-1	100901815	100908648	100909225	100913054	26407	29612	30027	35744
1c6a6d95-47e6-40f4-b5d8-0a5df4af91b9	chr15	-1	100886989	100898882	100901815	100908648	30027	35744	37873	47923
1c6a6d95-47e6-40f4-b5d8-0a5df4af91b9	chr15	-1	100886989	100898882	100909225	100913054	26407	29612	37873	47923
1c6a6d95-47e6-40f4-b5d8-0a5df4af91b9	chr15	-1	100901815	100908648	100909225	100913054	26407	29612	30027	35744
24bdec7f-8598-41bd-a917-2946436fc4b5	chr20	-1	55635236	55635514	55646076	55648756	59406	61582	69570	69820
24bdec7f-8598-41bd-a917-2946436fc4b5	chr20	-1	55635236	55635514	55640291	55641518	64870	65885	69570	69820
24bdec7f-8598-41bd-a917-2946436fc4b5	chr20	-1	55646076	55648756	55650098	55650993	57653	58381	59406	61582
24bdec7f-8598-41bd-a917-2946436fc4b5	chr20	-1	55635236	55635514	55646076	55648756	59406	61582	69570	69820
24bdec7f-8598-41bd-a917-2946436fc4b5	chr20	-1	55640291	55641518	55646076	55648756	59406	61582	64870	65885
24bdec7f-8598-41bd-a917-2946436fc4b5	chr20	-1	55640291	55641518	55646076	55648756	59406	61582	64870	65885
c0f0846c-4ced-4e42-a7f6-b716a74ec442	chr16	-1	46385946	46387117	46421544	46424653	38	2876	3764	4861
c0f0846c-4ced-4e42-a7f6-b716a74ec442	chr16	-1	46398478	46398770	46421544	46424653	38	2876	3764	4039
c0f0846c-4ced-4e42-a7f6-b716a74ec442	chr16	-1	46404517	46404864	46421544	46424653	38	2876	3774	4106
c0f0846c-4ced-4e42-a7f6-b716a74ec442	chr16	1	46385842	46387165	46398933	46400676	38	1713	2523	3767
c0f0846c-4ced-4e42-a7f6-b716a74ec442	chr16	1	46385842	46387165	46412632	46414726	38	2124	2523	3767
c0f0846c-4ced-4e42-a7f6-b716a74ec442	chr16	1	46385842	46387165	46387280	46389745	38	2380	2523	3767
c0f0846c-4ced-4e42-a7f6-b716a74ec442	chr16	1	46385842	46387165	46405039	46406788	38	1713	2523	3767
c0f0846c-4ced-4e42-a7f6-b716a74ec442	chr16	1	46385842	46387165	46398933	46400676	38	1713	2523	3767
c0f0846c-4ced-4e42-a7f6-b716a74ec442	chr16	1	46385842	46387165	46412632	46414375	38	1698	2523	3767
c0f0846c-4ced-4e42-a7f6-b716a74ec442	chr16	1	46385842	46387165	46387280	46388960	38	1713	2523	3767
7ea3c191-7e22-4fbe-8a22-b72dd862b75e	chr7	-1	61429584	61429698	61591437	61592087	32	671	671	779
7ea3c191-7e22-4fbe-8a22-b72dd862b75e	chr7	-1	61302854	61302968	61591437	61592087	32	671	671	779
7ea3c191-7e22-4fbe-8a22-b72dd862b75e	chr7	-1	61302854	61302979	61591450	61592087	32	660	660	779
7ea3c191-7e22-4fbe-8a22-b72dd862b75e	chr7	-1	61429584	61429709	61591450	61592087	32	660	660	779
f1abf231-69db-4e19-ba15-6c174342103e	chr5	-1	179005994	179006653	179007947	179009271	3256	4347	4856	5497
f1abf231-69db-4e19-ba15-6c174342103e	chr5	-1	179005994	179006653	179007947	179009271	3256	4347	4856	5497
46fe72ef-168b-4379-9449-eddf9c9a060c	chr9	1	131570480	131574389	131620886	131624920	26	3948	3954	7670
46fe72ef-168b-4379-9449-eddf9c9a060c	chr9	1	131570480	131574389	131620886	131624920	26	3948	3954	7670
e1fe9e13-2b33-4a35-a749-3d120b9b72ed	chr16	-1	46405100	46405605	46423855	46424591	32	762	762	1259
e1fe9e13-2b33-4a35-a749-3d120b9b72ed	chr16	-1	46387341	46387846	46423855	46424591	32	762	762	1259
e1fe9e13-2b33-4a35-a749-3d120b9b72ed	chr16	-1	46412693	46413195	46423855	46424591	32	762	762	1259
e1fe9e13-2b33-4a35-a749-3d120b9b72ed	chr16	-1	46398994	46399499	46423855	46424591	32	762	762	1259
e1fe9e13-2b33-4a35-a749-3d120b9b72ed	chr16	-1	46393180	46393685	46423855	46424591	32	762	762	1259
e1fe9e13-2b33-4a35-a749-3d120b9b72ed	chr16	-1	46412693	46413200	46423860	46424591	32	757	757	1259
0ca5e68f-215a-4662-b30a-4ae21a9576c3	chr2	-1	92307990	92308210	92320417	92323693	5339	8141	9144	9352
0ca5e68f-215a-4662-b30a-4ae21a9576c3	chr2	-1	92314781	92315012	92320417	92323693	5339	8141	9135	9352
0ca5e68f-215a-4662-b30a-4ae21a9576c3	chr2	-1	92311556	92311787	92320417	92323693	5339	8141	9135	9352
bf2296ed-83b2-47c8-843a-6dd3d6f90d6f	chr16	-1	28377324	28378837	28741689	28763378	26	19220	32287	33672
bf2296ed-83b2-47c8-843a-6dd3d6f90d6f	chr16	-1	28374855	28375739	28741689	28763378	26	19220	34783	35468
bf2296ed-83b2-47c8-843a-6dd3d6f90d6f	chr16	-1	28377324	28378837	28741689	28763378	26	19220	32287	33672
bf2296ed-83b2-47c8-843a-6dd3d6f90d6f	chr16	-1	28374855	28375739	28741689	28763378	26	19220	34783	35468
bf2296ed-83b2-47c8-843a-6dd3d6f90d6f	chr16	-1	28374855	28375739	28377324	28378837	32287	33672	34783	35468
00f395d8-9ce4-43c2-9ab6-15b29ae2ab6d	chr10	1	42397804	42399768	42533969	42537901	81	3811	5164	7014
00f395d8-9ce4-43c2-9ab6-15b29ae2ab6d	chr10	1	42397796	42400971	42533969	42537901	81	3811	3920	7032
00f395d8-9ce4-43c2-9ab6-15b29ae2ab6d	chr10	1	42398397	42401643	42533969	42537901	81	3811	3845	7029
00f395d8-9ce4-43c2-9ab6-15b29ae2ab6d	chr10	1	42397804	42399768	42532222	42536547	38	3814	5164	7014
00f395d8-9ce4-43c2-9ab6-15b29ae2ab6d	chr10	1	42397796	42400971	42532222	42536547	38	3814	3920	7032
00f395d8-9ce4-43c2-9ab6-15b29ae2ab6d	chr10	1	42398397	42401643	42532222	42536547	38	3814	3845	7029
00f395d8-9ce4-43c2-9ab6-15b29ae2ab6d	chr10	1	42398397	42401643	42533969	42537901	81	3811	3845	7029
00f395d8-9ce4-43c2-9ab6-15b29ae2ab6d	chr10	1	42398397	42401643	42532222	42536547	38	3814	3845	7029
38c8abd2-b9f3-4877-83bd-9a80707be57d	chrX	1	62354845	62355022	62463274	62464372	27	1053	1054	1225
38c8abd2-b9f3-4877-83bd-9a80707be57d	chrX	1	62354845	62355022	62463274	62464372	27	1053	1054	1225
219877ad-a756-4028-a1db-ba5e666679b0	chr20	-1	25738107	25751722	25752885	25755331	30	2434	2434	15644
219877ad-a756-4028-a1db-ba5e666679b0	chr7	-1	57674085	57685756	57686918	57689349	30	2434	2434	13884
219877ad-a756-4028-a1db-ba5e666679b0	chr7	-1	57674085	57685712	57686874	57689349	30	2479	2479	13884
41a39ccb-e719-41da-97a5-a83a42401841	chr9	-1	66778652	66779241	66980243	66981631	25	1408	1408	1975
000ade00-0d11-4e20-8682-a341530f63ab	chr6	-1	25337574	25337864	25338698	25340827	2897	4717	5258	5515
1888a646-b6b2-4b92-8d0a-055877e2b341	chr20	-1	46501078	46521666	46523462	46530403	28	7089	12291	31380
1888a646-b6b2-4b92-8d0a-055877e2b341	chr20	-1	46501078	46521666	46521666	46524811	8957	12291	12291	31380
1888a646-b6b2-4b92-8d0a-055877e2b341	chr20	-1	46522221	46522554	46523462	46530403	28	7089	11492	11801
1888a646-b6b2-4b92-8d0a-055877e2b341	chr20	-1	46522221	46522554	46522631	46524811	8957	11429	11492	11801
1888a646-b6b2-4b92-8d0a-055877e2b341	chr20	-1	46501078	46522198	46522221	46522554	11492	11801	11823	31380
1888a646-b6b2-4b92-8d0a-055877e2b341	chr20	-1	46522496	46522876	46523462	46530403	28	7089	11219	11545
1888a646-b6b2-4b92-8d0a-055877e2b341	chr20	-1	46522496	46522876	46523462	46524811	7764	9035	11219	11545
1888a646-b6b2-4b92-8d0a-055877e2b341	chr20	-1	46522496	46522876	46522876	46524811	8957	11219	11219	11545
1888a646-b6b2-4b92-8d0a-055877e2b341	chr20	-1	46501078	46522408	46522496	46522876	11219	11545	11614	31380
1888a646-b6b2-4b92-8d0a-055877e2b341	chr20	-1	46521632	46521885	46523462	46530403	28	7089	12113	12325
1888a646-b6b2-4b92-8d0a-055877e2b341	chr20	-1	46521632	46521885	46521885	46524811	8957	12113	12113	12325
1888a646-b6b2-4b92-8d0a-055877e2b341	chr20	-1	46501078	46521630	46521632	46521885	12113	12325	12329	31380
5c4a60d8-dea8-440a-a1c4-01d92fc76e34	chr1	-1	142551401	142552906	142956942	142959039	32	2079	2201	3489
5c4a60d8-dea8-440a-a1c4-01d92fc76e34	chr1	-1	142551401	142552906	142956942	142959039	32	2079	2201	3489
51094f99-2795-4f3a-a3ad-a5e8dd09ae35	chr7	1	84574174	84574344	84574857	84576846	28	1971	1971	2139
51094f99-2795-4f3a-a3ad-a5e8dd09ae35	chr7	1	84574174	84574344	84574857	84576846	28	1971	1971	2139
61baa67e-6f78-4605-a380-a99119ac4883	chr3	-1	773346	773705	775509	785326	29	9300	10353	10683
61baa67e-6f78-4605-a380-a99119ac4883	chr3	-1	773346	773705	775509	785326	29	9300	10353	10683
d307a7a2-1757-4d84-96aa-acc95b965a45	chr10	-1	101191507	101192450	101194467	101209274	19403	31414	32855	33606
d307a7a2-1757-4d84-96aa-acc95b965a45	chr10	-1	101191507	101192450	101194467	101209274	19403	31414	32855	33606
8bc20f94-782e-4ac2-b8b3-eafc9c9984df	chr19	1	27731788	27734487	27737224	27737549	33	358	363	3013
870e4b44-f01a-4fc8-9d5c-e86893cdc2ed	chr2	-1	131187952	131189781	131446627	131448839	29	2161	2161	3563
870e4b44-f01a-4fc8-9d5c-e86893cdc2ed	chr2	-1	131187952	131189788	131446634	131448839	29	2154	2154	3563
26f09852-3baf-43be-a4c1-ba6a6678f89a	chr8	-1	27736637	27736976	27751675	27751987	22308	22577	33266	33556
26f09852-3baf-43be-a4c1-ba6a6678f89a	chr8	-1	27736637	27736976	27739730	27740108	30987	31286	33266	33556
26f09852-3baf-43be-a4c1-ba6a6678f89a	chr8	-1	27736637	27736976	27751675	27751987	22308	22577	33266	33556
26f09852-3baf-43be-a4c1-ba6a6678f89a	chr8	-1	27739730	27740108	27751675	27751987	22308	22577	30987	31286
26f09852-3baf-43be-a4c1-ba6a6678f89a	chr8	-1	27739730	27740108	27751675	27751987	22308	22577	30987	31286
26f09852-3baf-43be-a4c1-ba6a6678f89a	chr8	-1	27736637	27736976	27739730	27740108	30987	31286	33266	33556
4f9b0b96-88f1-4eb3-91d1-e4c96a0ea592	chr19	1	27731801	27734275	27736839	27740248	6420	9487	9509	11820
aa7a98ba-681b-4599-8e3a-3c315372081a	chr9	-1	4612848	4612942	4613871	4630936	28	16455	16455	16546
253155d9-aaf2-4220-b0ae-902442d7ce4a	chr8	-1	114055317	114056495	114058785	114079645	22	20150	20160	21295
85e9589a-678b-4468-b74c-13e7ec4139c7	chr22	-1	18719583	18721442	18878107	18879874	258	2188	2207	3978
67fe0236-4790-4057-ab75-12dc152e2f30	chr8	-1	37409344	37417085	37431901	37434174	29604	31509	42938	50106
67fe0236-4790-4057-ab75-12dc152e2f30	chr8	-1	37409344	37417085	37425733	37428370	34199	36375	42938	50106
67fe0236-4790-4057-ab75-12dc152e2f30	chr8	-1	37409344	37417085	37431901	37434174	29604	31509	42938	50106
67fe0236-4790-4057-ab75-12dc152e2f30	chr8	-1	37425733	37428370	37431901	37434174	29604	31509	34199	36375
67fe0236-4790-4057-ab75-12dc152e2f30	chr8	-1	37425733	37428370	37431901	37434174	29604	31509	34199	36375
67fe0236-4790-4057-ab75-12dc152e2f30	chr8	-1	37409344	37417085	37425733	37428370	34199	36375	42938	50106
a2d826f6-8415-4a38-965a-6614304fcc4a	chr4	-1	156832320	156846316	156849049	156850403	67	1363	3438	16463
a2d826f6-8415-4a38-965a-6614304fcc4a	chr4	-1	156832320	156846316	156849049	156850403	67	1363	3438	16463
da26ff0e-0000-4b28-b995-5e222507ede8	chr18	1	18511748	18512245	18516703	18518021	232	1515	1527	2002
da26ff0e-0000-4b28-b995-5e222507ede8	chr18	1	18511037	18512245	18515645	18516433	26	798	837	2002
da26ff0e-0000-4b28-b995-5e222507ede8	chr18	1	18511037	18512245	18514121	18514926	34	824	837	2002
da26ff0e-0000-4b28-b995-5e222507ede8	chr18	1	18511037	18512245	18516703	18517317	232	825	837	2002
403632ff-1b63-41bd-b0f6-aae4895f0b96	chr2	-1	88493464	88500967	88501336	88504642	28	3334	3651	10976
403632ff-1b63-41bd-b0f6-aae4895f0b96	chr2	-1	88493464	88500967	88501336	88504642	28	3334	3651	10976
c4cf1c5b-67f8-4684-9fff-eeb8e8f9cc6a	chr5	1	69640009	69641843	69959206	69962323	26	3042	3042	4836
c4cf1c5b-67f8-4684-9fff-eeb8e8f9cc6a	chr5	1	69935052	69936606	69959206	69962323	26	3042	3042	4577
c4cf1c5b-67f8-4684-9fff-eeb8e8f9cc6a	chr5	1	69639994	69641843	69959206	69962302	26	3022	3027	4836
840ef89e-fe23-4fc2-9aee-21c6acf72f39	chr3	1	188462643	188463867	188467325	188468430	34	1132	1139	2344
840ef89e-fe23-4fc2-9aee-21c6acf72f39	chr3	1	188462643	188463867	188467325	188468430	34	1132	1139	2344
37629dea-940c-4dd9-8f5e-0ac67e8c8fc6	chr11	-1	89581916	89584306	89726525	89728930	28	2367	2367	4465
37629dea-940c-4dd9-8f5e-0ac67e8c8fc6	chr11	-1	89581916	89584324	89726542	89728930	28	2350	2350	4465
3fe2ab06-6881-403d-96e5-1819297b22eb	chr7	-1	61967699	61967971	61968208	61969286	1826	2810	2880	3099
89b25965-58c7-46e2-a77a-fa4988314960	chr7	-1	143239827	143241255	143481506	143487744	29	6091	6091	7433
89b25965-58c7-46e2-a77a-fa4988314960	chr7	-1	143239827	143241262	143481513	143487744	29	6084	6084	7433
31f6aca4-f189-47ac-b56a-5df4f625d80e	chr1	-1	107406391	107407202	107407649	107408167	2001	2448	2586	3263
31f6aca4-f189-47ac-b56a-5df4f625d80e	chr1	-1	107406391	107407202	107407649	107408167	2001	2448	2586	3263
848fce14-4acd-4b30-b530-aff0cfbcdbf4	chrX	-1	140176505	140177178	140591891	140593082	43	1206	1206	1819
848fce14-4acd-4b30-b530-aff0cfbcdbf4	chrX	-1	140176505	140177182	140591898	140593082	43	1200	1202	1819
4c07eff2-d78e-4770-b389-22515675b8c3	chr14	1	19617900	19622052	19953340	19958213	27	4762	4762	8766
4c07eff2-d78e-4770-b389-22515675b8c3	chr14	1	19617899	19622052	19953340	19958212	27	4761	4761	8766
f92576e5-e6c0-46fc-9b74-353d15cace12	chr15	-1	28653111	28654298	28747537	28748838	30	1303	1304	2460
f92576e5-e6c0-46fc-9b74-353d15cace12	chr15	-1	28653111	28654298	28747537	28748838	30	1303	1304	2460
b6253a3b-64b8-43aa-851e-2fa1c16c17a8	chr14	-1	77918125	77936672	77947722	77948541	42753	43447	51710	68415
b6253a3b-64b8-43aa-851e-2fa1c16c17a8	chr14	-1	77918125	77936672	77947722	77948541	42753	43447	51710	68415
ed06f23d-7bdf-40c7-83a6-dc648d508991	chr16	-1	46408331	46408891	46420734	46421767	27	1045	1337	1895
ed06f23d-7bdf-40c7-83a6-dc648d508991	chr16	-1	46402242	46402802	46420734	46421767	27	1045	1337	1895
ed06f23d-7bdf-40c7-83a6-dc648d508991	chr16	-1	46390334	46390883	46420734	46421767	27	1045	1337	1894
ed06f23d-7bdf-40c7-83a6-dc648d508991	chr16	-1	46397307	46397844	46420734	46421767	27	1045	1337	1895
ed06f23d-7bdf-40c7-83a6-dc648d508991	chr16	-1	46408331	46408891	46432789	46433812	27	1045	1337	1895
ed06f23d-7bdf-40c7-83a6-dc648d508991	chr16	-1	46402242	46402802	46432789	46433812	27	1045	1337	1895
ed06f23d-7bdf-40c7-83a6-dc648d508991	chr16	-1	46390334	46390883	46432789	46433812	27	1045	1337	1894
ed06f23d-7bdf-40c7-83a6-dc648d508991	chr16	-1	46397307	46397844	46432789	46433812	27	1045	1337	1895
c7114c2a-7c27-4fac-b175-7a6ee4d819df	chr3	1	195347617	195351382	195439133	195453952	30	14388	14394	18099
c7114c2a-7c27-4fac-b175-7a6ee4d819df	chr3	1	195341282	195351382	195439133	195447336	30	8573	8581	18099
92336b32-46a7-4c7b-a475-58f94249eaff	chr10	1	42398512	42399105	42532961	42536625	30	3553	3575	4103
92336b32-46a7-4c7b-a475-58f94249eaff	chr10	1	42398661	42399656	42532961	42536625	30	3553	4880	5783
92336b32-46a7-4c7b-a475-58f94249eaff	chr10	1	42400197	42400271	42532961	42536625	30	3553	4890	4961
92336b32-46a7-4c7b-a475-58f94249eaff	chr10	1	42398512	42399105	42534376	42537979	79	3550	3575	4103
92336b32-46a7-4c7b-a475-58f94249eaff	chr10	1	42398661	42399656	42534376	42537979	79	3550	4880	5783
92336b32-46a7-4c7b-a475-58f94249eaff	chr10	1	42400197	42400271	42534376	42537979	79	3550	4890	4961
92336b32-46a7-4c7b-a475-58f94249eaff	chr10	1	42398661	42399656	42532961	42536625	30	3553	4880	5783
92336b32-46a7-4c7b-a475-58f94249eaff	chr10	1	42398661	42399656	42534376	42537979	79	3550	4880	5783
749363f6-3ca5-4923-8483-23ac50fee1e4	chr5	1	69151733	69152692	69573455	69575338	26	1752	1756	2652
749363f6-3ca5-4923-8483-23ac50fee1e4	chr5	-1	69869500	69870459	70026427	70028310	26	1752	1756	2652
749363f6-3ca5-4923-8483-23ac50fee1e4	chr5	-1	69573925	69574884	70026427	70028310	26	1752	1756	2652
749363f6-3ca5-4923-8483-23ac50fee1e4	chr5	-1	68994187	68995146	69151279	69153162	26	1752	1756	2652
9e314811-2f21-459a-885f-045b866faaf4	chr2	1	97922100	97922457	98116650	98117407	16	686	691	1024
9e314811-2f21-459a-885f-045b866faaf4	chr2	1	97922100	97922457	98116650	98117407	16	686	691	1024
c805b6f2-f65a-4a9e-a365-1876d4d4ab5b	chr5	-1	24996369	24997886	24998374	24998448	6454	6526	6838	8153
7f67bf83-f278-49ee-8e7f-31d3cf1a751b	chr17	-1	66054963	66055197	66056079	66058287	162	2097	2747	2939
e18ee082-c39e-43ed-90f6-f74b4672bedc	chr4	-1	190613178	190614718	190617321	190619808	8358	10424	12280	13620
e18ee082-c39e-43ed-90f6-f74b4672bedc	chr4	-1	190613178	190614718	190617321	190619808	8358	10424	12280	13620
edf95e1c-2ac7-4cda-bec4-5d2a9cc02ba7	chr7	1	143255896	143257781	143465421	143468843	24	3297	4144	5642
edf95e1c-2ac7-4cda-bec4-5d2a9cc02ba7	chr7	1	143255896	143257781	143465421	143468843	24	3297	4144	5642
aaee9b74-86f7-4245-81ed-a50f1f3f3fe0	chr8	-1	43833115	43834148	43834672	43834965	28	310	319	1303
aaee9b74-86f7-4245-81ed-a50f1f3f3fe0	chr8	-1	43827512	43828545	43834672	43834965	28	310	319	1303
aaee9b74-86f7-4245-81ed-a50f1f3f3fe0	chr8	-1	43829380	43830411	43834672	43834965	28	310	319	1303
cc23cef9-4139-4bae-b510-81759233ba52	chr7	1	64972036	64972186	65114448	65114868	30	428	428	575
cc23cef9-4139-4bae-b510-81759233ba52	chr7	-1	64603289	64603439	64971786	64972206	30	428	428	575
cc23cef9-4139-4bae-b510-81759233ba52	chr7	-1	64603289	64603439	65017580	65018000	30	428	428	575
cb9bcbd6-3c99-4e57-8d36-c883b0c1dc78	chr1	-1	237591329	237591501	237592706	237593751	28	1054	1951	2118
cb9bcbd6-3c99-4e57-8d36-c883b0c1dc78	chr1	1	237591360	237593751	237594084	237595424	5687	6884	8359	10443
cb9bcbd6-3c99-4e57-8d36-c883b0c1dc78	chr1	1	237591360	237593751	237594084	237595424	5687	6884	8359	10443
68f34568-511c-44da-b387-5ebb8b661fe5	chr10	1	51371971	51372312	51622445	51622988	36	531	547	862
68f34568-511c-44da-b387-5ebb8b661fe5	chr10	1	51371971	51372312	51622445	51622988	36	531	547	862
b5824973-63c0-4473-826e-21c1b5240059	chr17	-1	22252747	22253299	22257838	22262807	172	5228	5334	5870
b5824973-63c0-4473-826e-21c1b5240059	chr17	-1	22247992	22248544	22257838	22262807	172	5228	5334	5870
b5824973-63c0-4473-826e-21c1b5240059	chr17	-1	22245613	22246165	22257838	22262807	172	5228	5334	5870
b5824973-63c0-4473-826e-21c1b5240059	chr17	-1	22250371	22250892	22257838	22262807	172	5228	5361	5870
b5824973-63c0-4473-826e-21c1b5240059	chr17	-1	22247992	22248544	22253081	22258057	166	5228	5334	5870
b5824973-63c0-4473-826e-21c1b5240059	chr17	-1	22245613	22246165	22253081	22258057	166	5228	5334	5870
b5824973-63c0-4473-826e-21c1b5240059	chr17	-1	22250371	22250892	22253081	22258057	166	5228	5361	5870
b5824973-63c0-4473-826e-21c1b5240059	chr17	-1	22252747	22253299	22255460	22260436	166	5228	5334	5870
b5824973-63c0-4473-826e-21c1b5240059	chr17	-1	22247992	22248544	22255460	22260436	166	5228	5334	5870
b5824973-63c0-4473-826e-21c1b5240059	chr17	-1	22245613	22246165	22255460	22260436	166	5228	5334	5870
b5824973-63c0-4473-826e-21c1b5240059	chr17	-1	22250371	22250892	22255460	22260436	166	5228	5361	5870
b5824973-63c0-4473-826e-21c1b5240059	chr17	-1	22245613	22246165	22248326	22253300	166	5228	5334	5870
b5824973-63c0-4473-826e-21c1b5240059	chr17	-1	22247992	22248544	22250702	22255679	166	5228	5334	5870
b5824973-63c0-4473-826e-21c1b5240059	chr17	-1	22245613	22246165	22250702	22255679	166	5228	5334	5870
b5824973-63c0-4473-826e-21c1b5240059	chr17	-1	22250371	22251544	22255969	22260436	166	4742	4754	5870
b5824973-63c0-4473-826e-21c1b5240059	chr17	-1	22250371	22251544	22258347	22262807	172	4742	4754	5870
b5824973-63c0-4473-826e-21c1b5240059	chr17	-1	22250371	22251544	22253590	22258057	166	4742	4754	5870
886584b7-6930-459b-a804-dd99117c93d4	chr8	-1	43823396	43825211	43827992	43830668	4953	7187	7295	8788
886584b7-6930-459b-a804-dd99117c93d4	chr8	-1	46843082	46845425	46849958	46852221	4953	6821	6906	8788
db41a8aa-1207-415a-8db0-d73ea76f362d	chr7	-1	57677102	57697134	57887942	57909396	34	21581	21589	41203
db41a8aa-1207-415a-8db0-d73ea76f362d	chr7	-1	57677102	57697134	57887942	57909396	34	21581	21589	41203
db41a8aa-1207-415a-8db0-d73ea76f362d	chr20	-1	25743104	25762792	26054351	26076164	34	21541	21753	41186
a28175d2-7df9-4731-9aca-7c5507836a79	chr2	-1	151701687	151702485	151703012	151704251	2588	3659	3747	4426
fa9b9790-abbc-4168-9f8d-28ad86e73e86	chr1	-1	148830232	148831319	149015600	149017588	42	1889	1889	2910
fa9b9790-abbc-4168-9f8d-28ad86e73e86	chr1	-1	148668321	148669409	149015600	149017588	42	1889	1889	2910
fa9b9790-abbc-4168-9f8d-28ad86e73e86	chr1	-1	148830232	148831319	149015600	149017588	42	1889	1889	2910
5f65a9d4-633f-44c6-af2e-4c4631fc32c7	chr1	1	146104304	146105398	146360179	146361792	25	1452	1452	2455
5f65a9d4-633f-44c6-af2e-4c4631fc32c7	chr1	1	146104304	146105398	146360179	146361792	25	1452	1452	2455
91689926-3c0f-4ac6-b5c5-282fb293ed49	chr5	-1	141062771	141064987	141066736	141067292	49658	50111	51458	53324
91689926-3c0f-4ac6-b5c5-282fb293ed49	chr5	-1	141058383	141059085	141062771	141064987	51458	53324	55981	56614
aab27d37-0da2-497a-a3b7-8a1e8fc46df8	chr22	-1	32443714	32445191	32449698	32450413	9924	10517	13716	14932
aab27d37-0da2-497a-a3b7-8a1e8fc46df8	chr22	-1	32443714	32445191	32449698	32450413	9924	10517	13716	14932
3703b99b-841a-44f5-bf4e-bcd03d1bb9d5	chr14	-1	19632797	19633567	19941711	19946744	148	4451	4471	5149
3703b99b-841a-44f5-bf4e-bcd03d1bb9d5	chr14	-1	19632797	19633567	19941711	19946744	148	4451	4471	5149
beb0c91c-f2d7-4913-a0c2-fab6bebd28b2	chr4	-1	148564781	148567688	148569054	148569496	7615	7993	8190	10850
beb0c91c-f2d7-4913-a0c2-fab6bebd28b2	chr4	-1	148564781	148567688	148569054	148569496	7615	7993	8190	10850
e4d14f1f-71f4-40e1-9d08-1dadb26a01a2	chr10	1	42398114	42401603	42533279	42538145	26	4653	5479	8802
e4d14f1f-71f4-40e1-9d08-1dadb26a01a2	chr10	1	42397780	42400813	42533279	42538145	26	4653	5805	8692
e4d14f1f-71f4-40e1-9d08-1dadb26a01a2	chr10	1	42397780	42400813	42533279	42538145	26	4653	5805	8692
f34299b7-99df-4b02-99cd-1721e68087d8	chr15	-1	52478630	52494359	52497572	52502155	28562	32409	34868	48198
f34299b7-99df-4b02-99cd-1721e68087d8	chr15	-1	52478630	52494359	52497572	52502155	28562	32409	34868	48198
d06c8f6c-323c-4544-a83f-2903568bd038	chr10	1	39101614	39103609	39124333	39126575	28	2205	2257	4147
d06c8f6c-323c-4544-a83f-2903568bd038	chr10	1	39101614	39103609	39116726	39119015	26	2205	2257	4147
25f2caa9-624a-4d6a-8105-b8333069144e	chr18	-1	31983145	31983671	31985663	31986901	4209	5261	6059	6535
25f2caa9-624a-4d6a-8105-b8333069144e	chr18	-1	31985405	31985558	31985663	31986901	4209	5261	5331	5470
25f2caa9-624a-4d6a-8105-b8333069144e	chr18	-1	31983145	31983671	31985663	31986901	4209	5261	6059	6535
5c152846-13eb-4540-b679-68571f43bf3e	chr6	-1	169174449	169175446	169175713	169179594	8419	11627	12354	13106
3833d115-8f05-48d4-a760-b74c45a36b8f	chr9	-1	66952164	66954535	67343682	67346258	32	2592	2592	4746
fa437278-eb20-4454-8f8b-6d3b5bfdc323	chr2	-1	89615189	89615876	89905100	89906039	30	954	957	1547
fa437278-eb20-4454-8f8b-6d3b5bfdc323	chr2	-1	89615189	89615884	89905120	89906039	30	937	948	1547
13ceecf1-7af5-4c4d-a11f-7c1f567bf82d	chrM	1	599	1504	14651	16571	92	1881	2377	3192
13ceecf1-7af5-4c4d-a11f-7c1f567bf82d	chrM	1	599	1504	14651	16571	92	1881	2377	3192
6d8effe8-378c-4640-8420-3320feaecfdf	chr17	1	58107699	58108010	58193265	58193720	39	437	437	714
6d8effe8-378c-4640-8420-3320feaecfdf	chr17	1	58107698	58108010	58193265	58193719	39	436	436	714
7279a107-9f84-4217-9682-8482a277e8fd	chr20	-1	13890629	13913050	13914968	13938192	25	26950	29928	51027
7279a107-9f84-4217-9682-8482a277e8fd	chr20	-1	13890629	13913050	13913068	13914889	28178	29925	29928	51027
7279a107-9f84-4217-9682-8482a277e8fd	chr20	-1	13912985	13913379	13914968	13938192	25	26950	29625	29990
7279a107-9f84-4217-9682-8482a277e8fd	chr20	-1	13912985	13913379	13913379	13914889	28178	29625	29625	29990
7279a107-9f84-4217-9682-8482a277e8fd	chr20	-1	13890629	13912985	13912985	13913379	29625	29990	29990	51027
7279a107-9f84-4217-9682-8482a277e8fd	chr20	-1	13913445	13913753	13914968	13938192	25	26950	29277	29566
7279a107-9f84-4217-9682-8482a277e8fd	chr20	-1	13913445	13913753	13913753	13914889	28178	29277	29277	29566
7279a107-9f84-4217-9682-8482a277e8fd	chr20	-1	13890629	13913437	13913445	13913753	29277	29566	29570	51027
0df6f398-fd4f-420f-a774-b51859095b05	chr20	-1	47472772	47487215	47487824	47491581	33	3547	3549	17519
d7593931-9a02-4fb2-9ce2-7f4218506844	chr3	-1	20341674	20342626	20342979	20351908	28	8602	13239	14114
d7593931-9a02-4fb2-9ce2-7f4218506844	chr3	-1	20341674	20342626	20342979	20351908	28	8602	13239	14114
5d662c7c-495a-4716-bb19-19cd145fbfbc	chr19	1	27731806	27733126	27737242	27740624	48	3217	3219	4394
e3add905-b323-44a7-800f-838aee24b5f9	chr19	1	27731820	27737369	27739599	27740291	28	679	679	5811
e3add905-b323-44a7-800f-838aee24b5f9	chr19	1	27731820	27737369	27737899	27738588	28	671	679	5811
c1fa14eb-7a06-4f3c-9202-2346ccd31c74	chr14	-1	28438264	28438491	28440210	28445234	27	4579	5408	5627
c1fa14eb-7a06-4f3c-9202-2346ccd31c74	chr14	-1	28438264	28438491	28440210	28445234	27	4579	5408	5627
398c4ab4-234f-4a6e-a14a-27e13ff3420e	chr17	-1	52528456	52529673	52533226	52534220	2983	3938	3943	5134
398c4ab4-234f-4a6e-a14a-27e13ff3420e	chr17	-1	52528456	52529673	52533226	52534220	2983	3938	3943	5134
d6cf3527-91df-4aa0-b203-639bc929f36b	chr1	-1	185311892	185312199	185312241	185314003	36	1719	1750	2046
72d1cf0f-cfc4-465d-8333-07e14254ba5c	chr8	-1	96162265	96169413	96173161	96175782	29060	31201	34147	40189
bbb9afc4-538f-4da3-b41c-9dbf4edab27d	chr10	-1	43823406	43837772	43847404	43848469	22641	23585	30461	42935
bbb9afc4-538f-4da3-b41c-9dbf4edab27d	chr10	-1	43823406	43837772	43847404	43848469	22641	23585	30461	42935
52e5fcd4-5f70-460a-b898-a394270f9ac6	chrM	1	7	830	15813	16571	162	861	866	1646
52e5fcd4-5f70-460a-b898-a394270f9ac6	chrM	1	7	830	15813	16571	162	861	866	1646
9b54ab19-1302-4522-96f1-b8c954f9532a	chr7	-1	57954116	57955861	58042476	58043595	4815	5903	9915	11609
5c9fd4b3-2345-4c98-8259-4bc32aeadd6e	chrX	-1	134272945	134275224	134365181	134369755	26	4512	4515	6471
5c9fd4b3-2345-4c98-8259-4bc32aeadd6e	chrX	-1	134272945	134275224	134365181	134369755	26	4512	4515	6471
0063816b-f480-4f7e-90a5-6e15e8a68afa	chr5	-1	69243194	69246296	69463383	69466609	25	3093	3093	5743
0063816b-f480-4f7e-90a5-6e15e8a68afa	chr5	-1	70118254	70121364	70463726	70466984	25	3093	3093	5743
0063816b-f480-4f7e-90a5-6e15e8a68afa	chr5	-1	69243194	69246296	69463383	69466609	25	3093	3093	5743
0063816b-f480-4f7e-90a5-6e15e8a68afa	chr5	-1	70118254	70121364	70463726	70466984	25	3093	3093	5743
815d811c-12a9-48c1-9dde-ff949e5578c1	chr15	-1	53979018	53994911	53997013	53997271	25393	25639	27080	40834
815d811c-12a9-48c1-9dde-ff949e5578c1	chr15	-1	53971596	53977766	53979018	53994911	27080	40834	41769	47067
815d811c-12a9-48c1-9dde-ff949e5578c1	chr15	-1	53971596	53980002	53980289	53994911	27080	39714	39930	47067
815d811c-12a9-48c1-9dde-ff949e5578c1	chr15	-1	53971596	53980002	53997013	53997271	25393	25639	39930	47067
815d811c-12a9-48c1-9dde-ff949e5578c1	chr15	-1	53979018	53994911	53997013	53997271	25393	25639	27080	40834
815d811c-12a9-48c1-9dde-ff949e5578c1	chr15	-1	53971596	53980002	53997013	53997271	25393	25639	39930	47067
74ee76e1-6b84-46f2-9a58-4b2f1b08247a	chr20	-1	45770083	45771891	45778370	45779099	4515	5215	5458	7195
74ee76e1-6b84-46f2-9a58-4b2f1b08247a	chr20	-1	45770083	45771891	45778370	45779099	4515	5215	5458	7195
5389335b-d38f-4881-9fca-7ed755c132e9	chr8	-1	86771123	86774781	86777264	86786614	26023	34011	35821	38812
5389335b-d38f-4881-9fca-7ed755c132e9	chr8	-1	86771123	86774781	86793305	86801889	26023	33342	35821	38812
5389335b-d38f-4881-9fca-7ed755c132e9	chr8	-1	86771123	86774781	86777264	86786614	26023	34011	35821	38812
5389335b-d38f-4881-9fca-7ed755c132e9	chr8	-1	86771123	86774781	86793305	86801889	26023	33342	35821	38812
e709ba6b-1c24-45c3-a567-d28b7dad1413	chr15	1	57619436	57619671	57622199	57650832	28	26895	55452	55656
e709ba6b-1c24-45c3-a567-d28b7dad1413	chr15	1	57619436	57619671	57622199	57650832	28	26895	55452	55656
51eff787-ab76-4aae-b8a7-ccb85b47ce4f	chr7	-1	52098256	52098360	52098514	52103510	38	4997	5036	5135
87c13439-1f07-438d-aa6d-4a86deb05076	chr6	1	58773812	58774396	58777419	58780154	34	2567	2665	3206
87c13439-1f07-438d-aa6d-4a86deb05076	chr6	1	58773648	58774396	58777419	58780072	34	2496	2517	3206
0157b1cc-bd05-4eda-8040-58be8be930e0	chrX	-1	57137162	57137257	57139235	57142858	5821	8866	10191	10277
0157b1cc-bd05-4eda-8040-58be8be930e0	chrX	-1	57137162	57137257	57139235	57142858	5821	8866	10191	10277
7ec082f4-d2f6-4586-bc2c-02d90be1ba39	chr4	-1	93561315	93570163	93570660	93572622	28	1917	4186	12597
7ec082f4-d2f6-4586-bc2c-02d90be1ba39	chr4	-1	93561315	93570163	93570660	93572622	28	1917	4186	12597
7ec082f4-d2f6-4586-bc2c-02d90be1ba39	chr4	-1	93567357	93568451	93570660	93572622	28	1917	2606	3661
7ec082f4-d2f6-4586-bc2c-02d90be1ba39	chr4	-1	93567357	93568451	93570660	93572622	28	1917	2606	3661
1a35fcaf-c523-4be0-9dd9-40b23a93899d	chr16	-1	46404551	46405373	46424198	46425294	32	968	968	1896
1a35fcaf-c523-4be0-9dd9-40b23a93899d	chr16	-1	46392631	46393453	46424198	46425294	32	968	968	1896
1a35fcaf-c523-4be0-9dd9-40b23a93899d	chr16	-1	46386797	46387614	46424198	46425294	32	968	968	1891
1a35fcaf-c523-4be0-9dd9-40b23a93899d	chr16	-1	46404551	46405374	46424199	46425294	32	967	967	1896
458c88bc-11cb-416f-8f5a-cb4a59a49967	chr6	-1	58773612	58774378	58775707	58778395	10084	12538	14801	15525
458c88bc-11cb-416f-8f5a-cb4a59a49967	chr6	-1	58773612	58774378	58775707	58778395	10084	12538	14801	15525
458c88bc-11cb-416f-8f5a-cb4a59a49967	chr6	-1	58773612	58774378	58776276	58777192	13422	14164	14801	15525
ecdc034a-7ae1-45bd-95b9-4e4241aa954a	chrX	-1	84754854	84755364	84757114	84774155	24	15851	16822	17302
2854a547-8058-4cb6-b332-b27e778d6d20	chr10	-1	42386172	42392027	42597082	42599732	29	2371	2371	7469
2854a547-8058-4cb6-b332-b27e778d6d20	chr10	-1	42386172	42392027	42393386	42395423	33	2371	2371	7469
2854a547-8058-4cb6-b332-b27e778d6d20	chr10	1	42385617	42391598	42396217	42396876	9786	10460	10704	15588
2854a547-8058-4cb6-b332-b27e778d6d20	chr10	1	42383239	42387585	42390638	42392440	9793	11486	11495	15588
2854a547-8058-4cb6-b332-b27e778d6d20	chr10	1	42383239	42387585	42393003	42393772	10749	11486	11495	15588
2854a547-8058-4cb6-b332-b27e778d6d20	chr10	-1	42385124	42392752	42393666	42397291	409	3451	3451	9794
00849066-7bec-440a-a736-28acdfc1199b	chr1	-1	16854740	16872747	17187856	17206158	2851	19383	19383	35047
00849066-7bec-440a-a736-28acdfc1199b	chr1	-1	16993011	16997806	17187856	17206158	2851	19383	33460	37763
00849066-7bec-440a-a736-28acdfc1199b	chr1	-1	16854740	16872752	17187885	17206158	2851	19359	19378	35047
00849066-7bec-440a-a736-28acdfc1199b	chr1	-1	16854740	16872752	17062576	17067516	22	4553	19378	35047
00849066-7bec-440a-a736-28acdfc1199b	chr1	-1	16854740	16872752	17062576	17067516	22	4553	19378	35047
00849066-7bec-440a-a736-28acdfc1199b	chr1	-1	17053228	17062549	17062576	17067516	22	4553	11024	19383
00849066-7bec-440a-a736-28acdfc1199b	chr1	-1	16993011	16997806	17062576	17067516	22	4553	33460	37763
00849066-7bec-440a-a736-28acdfc1199b	chr1	1	16856644	16873063	16992937	16997877	22	4553	4610	19383
00849066-7bec-440a-a736-28acdfc1199b	chr1	1	17062647	17067442	17188167	17204321	19378	33402	33460	37763
00849066-7bec-440a-a736-28acdfc1199b	chr1	-1	16993011	16997806	17187856	17206158	2851	19383	33460	37763
00849066-7bec-440a-a736-28acdfc1199b	chr1	-1	16993011	16997806	17062576	17067516	22	4553	33460	37763
260bd457-35c5-4b08-b9f1-b65100b5c7e7	chr16	1	20463186	20463822	20586708	20589697	27	2764	4581	5145
260bd457-35c5-4b08-b9f1-b65100b5c7e7	chr16	1	20463186	20463822	20586708	20589697	27	2764	4581	5145
d2794c91-697e-4d62-b6c8-6e95f5cc4306	chr19	1	27731798	27733257	27736723	27740615	99	3823	3829	5193
d2794c91-697e-4d62-b6c8-6e95f5cc4306	chr19	1	27734845	27736315	27736723	27740615	99	3823	3828	5189
d2794c91-697e-4d62-b6c8-6e95f5cc4306	chr19	1	27731801	27734940	27736723	27738916	99	2174	2184	5177
b544bc5e-104d-47a9-9896-042e67768b33	chr5	-1	134646588	134656396	134666471	134671280	29859	33793	41620	49627
c4b89e5b-d175-4154-b75c-4ecd8d9ca76f	chr8	-1	7424852	7435092	7437271	7454785	36	16722	17016	26657
c4b89e5b-d175-4154-b75c-4ecd8d9ca76f	chr8	-1	7417204	7427443	7437271	7454785	36	16722	17016	26657
c4b89e5b-d175-4154-b75c-4ecd8d9ca76f	chr8	-1	7432498	7442737	7885263	7902782	36	16722	17016	26657
c4b89e5b-d175-4154-b75c-4ecd8d9ca76f	chr8	-1	7424852	7435092	7885263	7902782	36	16722	17016	26657
c4b89e5b-d175-4154-b75c-4ecd8d9ca76f	chr8	-1	7872844	7883082	7885263	7902782	36	16722	17016	26657
c4b89e5b-d175-4154-b75c-4ecd8d9ca76f	chr8	-1	7417204	7427443	7885263	7902782	36	16722	17016	26657
c4b89e5b-d175-4154-b75c-4ecd8d9ca76f	chr8	-1	7432498	7442737	7885263	7902782	36	16722	17016	26657
c4b89e5b-d175-4154-b75c-4ecd8d9ca76f	chr8	-1	7424852	7435092	7437271	7454785	36	16722	17016	26657
c4b89e5b-d175-4154-b75c-4ecd8d9ca76f	chr8	-1	7424852	7435092	7885263	7902782	36	16722	17016	26657
c4b89e5b-d175-4154-b75c-4ecd8d9ca76f	chr8	-1	7872844	7883082	7885263	7902782	36	16722	17016	26657
3adbe06f-4dc0-4f1e-a575-962c0785ca70	chr7	-1	65031550	65032415	65100051	65111006	29	10627	10628	11433
3adbe06f-4dc0-4f1e-a575-962c0785ca70	chr7	1	64588862	64589727	65021446	65032401	29	10627	10628	11433
3adbe06f-4dc0-4f1e-a575-962c0785ca70	chr7	-1	65031550	65032415	65100051	65111006	29	10627	10628	11433
3adbe06f-4dc0-4f1e-a575-962c0785ca70	chr7	1	64588862	64589727	65021446	65032401	29	10627	10628	11433
3adbe06f-4dc0-4f1e-a575-962c0785ca70	chr7	1	65031577	65032098	65100037	65100902	10628	11433	11444	11947
a514eee4-beb9-44b2-84aa-d2547dbf056f	chr16	-1	88112583	88112728	88115675	88116727	29	1054	1067	1209
a514eee4-beb9-44b2-84aa-d2547dbf056f	chr16	-1	88112583	88112728	88115675	88116727	29	1054	1067	1209
dfe99d90-3c90-4f56-bf35-aa0afe24ff87	chr4	-1	179674135	179674641	179675465	179678453	4896	7540	7959	8385
dfe99d90-3c90-4f56-bf35-aa0afe24ff87	chr4	-1	179674135	179674641	179675465	179678453	4896	7540	7959	8385
fd377376-78cb-4d3f-88cb-c409c91cae51	chr11	-1	51580816	51581073	51581985	51583034	26	1049	1076	1327
fd377376-78cb-4d3f-88cb-c409c91cae51	chr11	-1	51588997	51589253	51590171	51591221	26	1049	1076	1327
fd377376-78cb-4d3f-88cb-c409c91cae51	chr11	-1	51586950	51587206	51590171	51591221	26	1049	1076	1327
fd377376-78cb-4d3f-88cb-c409c91cae51	chr11	-1	51582858	51583114	51590171	51591221	26	1049	1076	1327
fd377376-78cb-4d3f-88cb-c409c91cae51	chr11	-1	51584904	51585159	51590171	51591221	26	1049	1076	1327
fd377376-78cb-4d3f-88cb-c409c91cae51	chr11	-1	51580816	51581073	51590171	51591221	26	1049	1076	1327
fd377376-78cb-4d3f-88cb-c409c91cae51	chr11	-1	51582858	51583114	51586077	51587126	26	1049	1076	1327
fd377376-78cb-4d3f-88cb-c409c91cae51	chr11	-1	51584904	51585159	51586077	51587126	26	1049	1076	1327
fd377376-78cb-4d3f-88cb-c409c91cae51	chr11	-1	51580816	51581073	51586077	51587126	26	1049	1076	1327
fd377376-78cb-4d3f-88cb-c409c91cae51	chr11	-1	51586950	51587206	51588124	51589173	26	1049	1076	1327
fd377376-78cb-4d3f-88cb-c409c91cae51	chr11	-1	51582858	51583114	51588124	51589173	26	1049	1076	1327
fd377376-78cb-4d3f-88cb-c409c91cae51	chr11	-1	51584904	51585159	51588124	51589173	26	1049	1076	1327
fd377376-78cb-4d3f-88cb-c409c91cae51	chr11	-1	51580816	51581073	51588124	51589173	26	1049	1076	1327
fd377376-78cb-4d3f-88cb-c409c91cae51	chr11	-1	51588997	51589253	51592219	51593268	26	1049	1076	1327
fd377376-78cb-4d3f-88cb-c409c91cae51	chr11	-1	51586950	51587206	51592219	51593268	26	1049	1076	1327
fd377376-78cb-4d3f-88cb-c409c91cae51	chr11	-1	51582858	51583114	51592219	51593268	26	1049	1076	1327
fd377376-78cb-4d3f-88cb-c409c91cae51	chr11	-1	51591044	51591301	51592219	51593268	26	1049	1076	1327
fd377376-78cb-4d3f-88cb-c409c91cae51	chr11	-1	51584904	51585159	51592219	51593268	26	1049	1076	1327
fd377376-78cb-4d3f-88cb-c409c91cae51	chr11	-1	51580816	51581073	51592219	51593268	26	1049	1076	1327
fd377376-78cb-4d3f-88cb-c409c91cae51	chr11	-1	51582858	51583114	51584032	51585079	26	1049	1076	1327
fd377376-78cb-4d3f-88cb-c409c91cae51	chr11	-1	51580816	51581073	51584032	51585079	26	1049	1076	1327
7bc33ef3-cac0-4724-9951-5f2a7991c9f4	chr5	-1	684088	689636	781723	781945	39	235	1094	6509
7bc33ef3-cac0-4724-9951-5f2a7991c9f4	chr5	-1	684088	689636	689664	689886	39	235	1094	6509
7bc33ef3-cac0-4724-9951-5f2a7991c9f4	chr5	-1	684088	689636	781723	781945	39	235	1094	6509
7bc33ef3-cac0-4724-9951-5f2a7991c9f4	chr5	-1	684088	689636	689664	689886	39	235	1094	6509
61e80536-a12e-4f57-9247-652757429b08	chr1	-1	108787049	108788070	108990926	108991552	993	1608	1608	2422
61e80536-a12e-4f57-9247-652757429b08	chr1	-1	108916205	108916361	108990926	108991552	993	1608	1608	1759
9f2cfa2c-d959-4f90-943c-2affae08f70e	chr2	1	96444081	96444489	96711587	96712362	26	758	758	1165
9f2cfa2c-d959-4f90-943c-2affae08f70e	chr2	1	96444081	96444489	96711587	96712362	26	758	758	1165
da13ee09-cce9-4ccb-addc-f1b05f3c57f6	chr1	1	142803168	142803479	143233166	143234786	27	1642	1642	1957
da13ee09-cce9-4ccb-addc-f1b05f3c57f6	chr1	-1	143233173	143233472	143353594	143355216	27	1642	1642	1957
da13ee09-cce9-4ccb-addc-f1b05f3c57f6	chr1	1	142803167	142803479	143233166	143234785	27	1641	1641	1957
edb23db1-3ded-445f-800a-55d87ce792e7	chr2	1	131168381	131168827	131467773	131468442	27	677	827	1218
edb23db1-3ded-445f-800a-55d87ce792e7	chr2	1	131168381	131168827	131467773	131468442	27	677	827	1218
d942222a-3105-48b2-9718-51cd606c99c0	chr2	-1	127201243	127209810	127213867	127217109	12341	14940	18013	25574
d942222a-3105-48b2-9718-51cd606c99c0	chr2	-1	127213867	127217109	127219350	127219816	10199	10635	12341	14940
d942222a-3105-48b2-9718-51cd606c99c0	chr2	-1	127201243	127209810	127213867	127217109	12341	14940	18013	25574
6544eddc-5052-46be-98bb-95381e6bae01	chr16	1	46416478	46417274	46434803	46435323	5081	5582	7623	8374
829cfec8-3506-4ecc-8594-b93bf842874b	chr5	-1	68962101	68964282	69180510	69182814	28	2299	2299	4266
829cfec8-3506-4ecc-8594-b93bf842874b	chr5	-1	69838218	69840387	70056392	70058696	28	2299	2299	4266
f5a72085-de94-43ca-ba6e-ef7efc1b6426	chr13	-1	29505623	29506088	29507844	29508105	26	286	308	744
f5a72085-de94-43ca-ba6e-ef7efc1b6426	chr13	-1	29505623	29506088	29507844	29508105	26	286	308	744
91369e49-1a70-481b-a3b0-d701ea608713	chr1	-1	34777579	34781019	34783255	34786081	8628	10761	12337	14991
91369e49-1a70-481b-a3b0-d701ea608713	chr1	-1	34777579	34781019	34783255	34786081	8628	10761	12337	14991
e55adfa7-5187-4ee9-82cb-c16bc3f5d4bb	chr14	-1	19651403	19651879	19922562	19923962	27	1356	1356	1822
e55adfa7-5187-4ee9-82cb-c16bc3f5d4bb	chr14	-1	19651403	19651887	19922650	19923962	27	1296	1348	1822
c91334d3-c611-46ee-b8ac-6659eda1ddec	chrM	1	28	1333	14774	16565	3171	4797	4824	6049
c91334d3-c611-46ee-b8ac-6659eda1ddec	chrM	1	28	1333	14774	16565	3171	4797	4824	6049
8a48c131-07d9-4e22-8edd-c3ae2a543e38	chr1	-1	97388566	97389394	97390406	97392103	3554	5011	5208	5917
8a48c131-07d9-4e22-8edd-c3ae2a543e38	chr1	-1	97388566	97389394	97390406	97392103	3554	5011	5208	5917
a44bbae9-8fa6-4c07-b7be-90ad798719d2	chrM	1	7	1180	15079	16565	28	1469	1480	2626
a44bbae9-8fa6-4c07-b7be-90ad798719d2	chrM	1	7	1180	15079	16565	28	1469	1480	2626
8caf9337-dc68-427a-a7fa-ca0dd529d967	chr1	1	147725498	147726519	147844116	147845363	27	1280	1294	2259
8caf9337-dc68-427a-a7fa-ca0dd529d967	chr1	1	147725498	147726519	147844116	147845363	27	1280	1294	2259
ee4d6e20-ea3c-4be7-9194-671d7f73c231	chr14	-1	28583593	28584321	28584836	28585007	26	189	549	1222
b2e69f13-5255-4cf3-9602-f11f02503051	chr5	-1	128115734	128116625	128117144	128117638	2556	2996	3188	3967
d6ed80d6-bace-45db-ab99-2ebae33b5124	chr5	-1	17582906	17585590	17587396	17598504	13961	24516	24553	27116
d6ed80d6-bace-45db-ab99-2ebae33b5124	chr5	-1	17526163	17529679	17587396	17598504	13961	24516	42432	45307
d6ed80d6-bace-45db-ab99-2ebae33b5124	chr5	-1	17520295	17521424	17587396	17598504	13961	24516	38007	38925
d6ed80d6-bace-45db-ab99-2ebae33b5124	chr5	-1	17498214	17498518	17587396	17598504	13961	24516	45795	46069
d6ed80d6-bace-45db-ab99-2ebae33b5124	chr5	-1	17519295	17522811	17587397	17598472	10752	21298	42432	45307
d6ed80d6-bace-45db-ab99-2ebae33b5124	chr5	-1	17526163	17529679	17587397	17598472	10752	21298	42432	45307
d6ed80d6-bace-45db-ab99-2ebae33b5124	chr5	-1	17498214	17498518	17587397	17598472	10752	21298	45795	46069
d6ed80d6-bace-45db-ab99-2ebae33b5124	chr5	-1	17519295	17522811	17588105	17598449	17318	27116	42432	45307
d6ed80d6-bace-45db-ab99-2ebae33b5124	chr5	-1	17526163	17529679	17588105	17598449	17318	27116	42432	45307
d6ed80d6-bace-45db-ab99-2ebae33b5124	chr5	-1	17498214	17498518	17588105	17598449	17318	27116	45795	46069
d6ed80d6-bace-45db-ab99-2ebae33b5124	chr5	-1	17582906	17587399	17587439	17598472	1168	11462	22868	27116
d6ed80d6-bace-45db-ab99-2ebae33b5124	chr5	-1	17519295	17522811	17582906	17587399	22868	27116	42432	45307
d6ed80d6-bace-45db-ab99-2ebae33b5124	chr5	-1	17526163	17529679	17582906	17587399	22868	27116	42432	45307
d6ed80d6-bace-45db-ab99-2ebae33b5124	chr5	-1	17498214	17498518	17582906	17587399	22868	27116	45795	46069
d6ed80d6-bace-45db-ab99-2ebae33b5124	chr5	-1	17526163	17529679	17587396	17598504	13961	24516	42432	45307
d6ed80d6-bace-45db-ab99-2ebae33b5124	chr5	-1	17526163	17529679	17587397	17598472	10752	21298	42432	45307
d6ed80d6-bace-45db-ab99-2ebae33b5124	chr5	-1	17526163	17529679	17588105	17598449	17318	27116	42432	45307
d6ed80d6-bace-45db-ab99-2ebae33b5124	chr5	-1	17526163	17529679	17582906	17587399	22868	27116	42432	45307
d6ed80d6-bace-45db-ab99-2ebae33b5124	chr5	-1	17520295	17521424	17587396	17598504	13961	24516	38007	38925
d6ed80d6-bace-45db-ab99-2ebae33b5124	chr5	-1	17520295	17521424	17587397	17598472	10752	21298	38007	38925
d6ed80d6-bace-45db-ab99-2ebae33b5124	chr5	-1	17520295	17521424	17588105	17598449	17318	27116	38007	38925
d6ed80d6-bace-45db-ab99-2ebae33b5124	chr5	-1	17520295	17521424	17582906	17587399	22868	27116	38007	38925
d6ed80d6-bace-45db-ab99-2ebae33b5124	chr5	-1	17498214	17498518	17520295	17521424	38007	38925	45795	46069
d6ed80d6-bace-45db-ab99-2ebae33b5124	chr5	-1	17498214	17498518	17587396	17598504	13961	24516	45795	46069
d6ed80d6-bace-45db-ab99-2ebae33b5124	chr5	-1	17498214	17498518	17587397	17598472	10752	21298	45795	46069
d6ed80d6-bace-45db-ab99-2ebae33b5124	chr5	-1	17498214	17498518	17588105	17598449	17318	27116	45795	46069
d6ed80d6-bace-45db-ab99-2ebae33b5124	chr5	-1	17498214	17498518	17582906	17587399	22868	27116	45795	46069
d6ed80d6-bace-45db-ab99-2ebae33b5124	chr5	-1	17498214	17498518	17519295	17522811	42432	45307	45795	46069
d6ed80d6-bace-45db-ab99-2ebae33b5124	chr5	-1	17498214	17498518	17520295	17521424	38007	38925	45795	46069
1beb44ed-ea0a-41fa-9850-117c8749bcc3	chr16	-1	81984336	81985737	81994444	81994594	14400	14531	19677	20822
1beb44ed-ea0a-41fa-9850-117c8749bcc3	chr16	-1	81984336	81985737	81994444	81994594	14400	14531	19677	20822
f02f578b-9d9c-47ca-99f4-05d324155538	chr1	1	160200354	160200550	160201696	160202394	2361	3020	3054	3247
2bf20a7a-ad9e-4a9f-b02b-e72c068a9d19	chr2	-1	97911485	97912407	98125629	98128578	29	2891	3819	4558
2bf20a7a-ad9e-4a9f-b02b-e72c068a9d19	chr2	-1	97911485	97912407	98125629	98128578	29	2891	3819	4558
2bf20a7a-ad9e-4a9f-b02b-e72c068a9d19	chr2	-1	97911485	97912407	97913146	97913578	2965	3292	3819	4558
30d033f3-ee71-4b67-a052-0a08b5893464	chr10	-1	42383293	42386426	42395747	42397295	29	1597	1597	4762
30d033f3-ee71-4b67-a052-0a08b5893464	chr10	-1	42383293	42386426	42597551	42599119	28	1597	1597	4762
30d033f3-ee71-4b67-a052-0a08b5893464	chr10	-1	42383293	42386426	42598927	42600633	32	1597	1597	4762
30d033f3-ee71-4b67-a052-0a08b5893464	chr10	-1	42383293	42386426	42391238	42392689	28	1593	1597	4762
30d033f3-ee71-4b67-a052-0a08b5893464	chr10	1	42387628	42392689	42598699	42599333	4756	5377	5464	9208
92b31cca-ccb4-4447-b2b0-6e302dd5888d	chr7	1	143251729	143252441	143471202	143472119	26	924	1005	1615
92b31cca-ccb4-4447-b2b0-6e302dd5888d	chr7	1	143251729	143252441	143471202	143472119	26	924	1005	1615
b1d7d9b8-0583-4533-98b4-c4b8b631a04c	chrX	1	62351004	62351287	62466027	62467475	29	1323	1326	1591
b1d7d9b8-0583-4533-98b4-c4b8b631a04c	chrX	1	62350983	62351287	62466027	62467455	29	1303	1307	1591
695e5ce0-839f-4ce2-b61a-d7c3ec72d176	chr10	1	42399502	42399607	42533514	42536359	28	2731	2752	2855
695e5ce0-839f-4ce2-b61a-d7c3ec72d176	chr10	1	42399502	42399607	42534875	42538056	31	2731	2752	2855
8c126388-bb3c-4355-bbd7-e09f1193eb85	chr20	-1	52474954	52478550	52481115	52481765	13189	13784	15654	18524
8c126388-bb3c-4355-bbd7-e09f1193eb85	chr20	-1	52474954	52475592	52481115	52481765	13189	13784	17998	18524
8c126388-bb3c-4355-bbd7-e09f1193eb85	chr20	-1	52474954	52478550	52481115	52481765	13189	13784	15654	18524
8c126388-bb3c-4355-bbd7-e09f1193eb85	chr20	-1	52474954	52475592	52481115	52481765	13189	13784	17998	18524
8c126388-bb3c-4355-bbd7-e09f1193eb85	chr20	-1	52474954	52475592	52476554	52478550	15654	17305	17998	18524
3198a9c9-d261-450a-a696-7af2d092e281	chr8	1	86726897	86729114	86786231	86788669	100	2375	2378	4370
3198a9c9-d261-450a-a696-7af2d092e281	chr8	1	86726897	86729114	86786231	86788669	100	2375	2378	4370
3198a9c9-d261-450a-a696-7af2d092e281	chr8	1	86726897	86729114	86838080	86840518	100	2375	2378	4370
3198a9c9-d261-450a-a696-7af2d092e281	chr8	1	86726897	86729114	86801506	86803944	100	2375	2378	4370
3198a9c9-d261-450a-a696-7af2d092e281	chr8	1	86726897	86729114	86813699	86816137	100	2375	2378	4370
cbec7dc9-a18e-4c71-a048-3ab02731042e	chr5	1	69136659	69136946	69589689	69589978	30	319	330	581
cbec7dc9-a18e-4c71-a048-3ab02731042e	chr5	-1	69009966	69010253	69136658	69136947	30	319	330	581
d29ed6eb-b68c-4246-83bd-3169b8c07cf4	chrM	1	0	523	14468	16567	2633	4672	4678	5169
de9c7652-8dbd-4e91-bb61-1e281c269486	chr6	1	151884570	151893698	152044347	152045415	27	1047	1059	9864
de9c7652-8dbd-4e91-bb61-1e281c269486	chr6	1	151884570	151893698	152044347	152045415	27	1047	1059	9864
e6df4566-4dae-4362-97e4-d77096a5f2cb	chr10	1	42398540	42399260	42527038	42538018	191	11514	17410	18009
e6df4566-4dae-4362-97e4-d77096a5f2cb	chr10	1	42402115	42402310	42527038	42538018	191	11514	17825	18009
e6df4566-4dae-4362-97e4-d77096a5f2cb	chr10	1	42399094	42399343	42527038	42538018	191	11514	11685	11897
e6df4566-4dae-4362-97e4-d77096a5f2cb	chr10	1	42398540	42399260	42531980	42544141	45	11523	17410	18009
e6df4566-4dae-4362-97e4-d77096a5f2cb	chr10	1	42399094	42399343	42531980	42544141	45	11523	11685	11897
e6df4566-4dae-4362-97e4-d77096a5f2cb	chr10	1	42398540	42399260	42528912	42541083	31	11523	17410	18009
e6df4566-4dae-4362-97e4-d77096a5f2cb	chr10	1	42399094	42399343	42528912	42541083	31	11523	11685	11897
e6df4566-4dae-4362-97e4-d77096a5f2cb	chr10	1	42398540	42399260	42534007	42545500	34	11523	17410	18009
e6df4566-4dae-4362-97e4-d77096a5f2cb	chr10	1	42399094	42399343	42534007	42545500	34	11523	11685	11897
e6df4566-4dae-4362-97e4-d77096a5f2cb	chr10	1	42528008	42528520	42535022	42546687	30	11029	11029	11523
e6df4566-4dae-4362-97e4-d77096a5f2cb	chr10	1	42398540	42399260	42535022	42546687	30	11029	17410	18009
e6df4566-4dae-4362-97e4-d77096a5f2cb	chr10	1	42399094	42399343	42535022	42546687	30	11029	11685	11897
e6df4566-4dae-4362-97e4-d77096a5f2cb	chr10	1	42398540	42399260	42527038	42538018	191	11514	17410	18009
e6df4566-4dae-4362-97e4-d77096a5f2cb	chr10	1	42398540	42399260	42531980	42544141	45	11523	17410	18009
e6df4566-4dae-4362-97e4-d77096a5f2cb	chr10	1	42398540	42399260	42528912	42541083	31	11523	17410	18009
e6df4566-4dae-4362-97e4-d77096a5f2cb	chr10	1	42398540	42399260	42534007	42545500	34	11523	17410	18009
e6df4566-4dae-4362-97e4-d77096a5f2cb	chr10	1	42398540	42399260	42535022	42546687	30	11029	17410	18009
91ac6a79-e766-4f6e-84e1-85d6828fba2d	chr7	1	142098195	142099042	142136532	142137994	68	1500	1500	2306
91ac6a79-e766-4f6e-84e1-85d6828fba2d	chr7	1	142098195	142099042	142154635	142156097	65	1500	1500	2306
91ac6a79-e766-4f6e-84e1-85d6828fba2d	chr7	1	142098195	142099042	142117096	142118538	68	1500	1500	2306
91ac6a79-e766-4f6e-84e1-85d6828fba2d	chr7	1	142098195	142099042	142173601	142175049	68	1498	1500	2306
17d4eb93-54e5-49f3-996c-0179298ff962	chr9	1	41308091	41310770	41517258	41520366	27	3209	3667	5976
5de35baa-732b-4bb6-bc66-77f1845edb39	chr12	-1	67633242	67640029	67644806	67663033	19	14922	18065	23618
5de35baa-732b-4bb6-bc66-77f1845edb39	chr12	-1	67633242	67640029	67644806	67663033	19	14922	18065	23618
d820f046-2424-4925-882e-67740699490f	chr6	1	58773614	58774330	58774410	58780068	28	5136	5136	5820
372ab1f3-4165-4610-8cbb-1c91b4d6bf0a	chr8	-1	105531341	105531663	105533271	105537321	29	3655	4557	4837
372ab1f3-4165-4610-8cbb-1c91b4d6bf0a	chr8	-1	105531341	105531663	105533271	105537321	29	3655	4557	4837
19cd50f3-3df3-4d94-81aa-bc78f22c6488	chr1	1	143239802	143242768	143345606	143348599	23	2910	3685	6316
19cd50f3-3df3-4d94-81aa-bc78f22c6488	chr1	-1	142793568	142796939	143239800	143242803	23	2909	3346	6316
19cd50f3-3df3-4d94-81aa-bc78f22c6488	chr1	-1	142793568	142796939	143239800	143242803	23	2909	3346	6316
36ba5812-2b26-4922-91e2-0cd7dc0166c4	chr10	1	104913056	104913757	104914798	104915271	1592	1971	2285	2981
36ba5812-2b26-4922-91e2-0cd7dc0166c4	chr10	1	104913056	104913757	104914798	104915271	1592	1971	2285	2981
2eb9722d-5a46-4e53-93b2-70c39b91d0e3	chrX	1	134805184	134805382	134996286	134997711	30	1336	1336	1527
2eb9722d-5a46-4e53-93b2-70c39b91d0e3	chrX	1	134805168	134805382	134996286	134997695	30	1320	1320	1527
21176b2b-29e9-4b6d-a7d7-beabc4af171e	chr10	1	42386956	42387751	42392763	42393464	4131	4751	7117	7809
21176b2b-29e9-4b6d-a7d7-beabc4af171e	chr10	1	42386956	42387751	42392763	42393464	4131	4751	7117	7809
5323a8cd-239e-4f69-9bbf-5f54fc631ebc	chr8	-1	43092875	43093324	43094414	43096578	29	1718	1756	2198
5323a8cd-239e-4f69-9bbf-5f54fc631ebc	chr8	-1	43093428	43093824	43094414	43096578	29	1718	1733	2123
47984680-afb9-488a-9b49-02a3c5462409	chr5	-1	69161126	69163939	69561143	69565522	47	4280	4287	6796
904a18c8-e035-4686-9838-e3e2a99342b5	chr17	1	58102908	58103416	58197848	58198729	28	863	868	1344
904a18c8-e035-4686-9838-e3e2a99342b5	chr17	1	58102898	58103416	58197848	58198721	28	857	858	1344
7910e8fe-9037-4de8-ba16-303a51bd9d25	chr3	-1	63736906	63741639	63977733	63995125	29	16569	16569	21190
7910e8fe-9037-4de8-ba16-303a51bd9d25	chr3	-1	63736906	63741640	63977734	63995125	29	16568	16568	21190
ad1916e8-5970-48ca-acf5-ae8cee8cccab	chr7	1	61292799	61296186	61598067	61601754	27	3580	3760	6583
ad1916e8-5970-48ca-acf5-ae8cee8cccab	chr7	1	61419529	61422916	61598067	61601754	27	3580	3760	6583
ad1916e8-5970-48ca-acf5-ae8cee8cccab	chr7	1	61292799	61296186	61598067	61601754	27	3580	3760	6583
ad1916e8-5970-48ca-acf5-ae8cee8cccab	chr7	1	61419529	61422916	61598067	61601754	27	3580	3760	6583
d0d559a2-47c6-45c9-8a0e-2657ea1bae49	chr9	-1	70192536	70193079	70442891	70448122	28	4997	5757	6266
d0d559a2-47c6-45c9-8a0e-2657ea1bae49	chr9	1	70443110	70444017	70898782	70904002	28	4989	4989	5745
6b7aad98-d0e4-4c46-bf07-54baaa23f68c	chr1	1	146104229	146106956	146358614	146361993	22	3319	3739	6096
6b7aad98-d0e4-4c46-bf07-54baaa23f68c	chr1	1	146104229	146106956	146358614	146361993	22	3319	3739	6096
359500b2-718d-4f22-907b-e8d45178dd63	chr17	-1	19088004	19089032	19091543	19092226	11	657	836	1798
359500b2-718d-4f22-907b-e8d45178dd63	chr17	1	18969759	18970817	19015066	19015734	11	657	836	1798
359500b2-718d-4f22-907b-e8d45178dd63	chr17	1	18969759	18970817	19092660	19093343	11	657	836	1798
359500b2-718d-4f22-907b-e8d45178dd63	chr17	1	18969759	18970817	19015066	19015734	11	657	836	1798
359500b2-718d-4f22-907b-e8d45178dd63	chr17	-1	19088004	19089032	19091543	19092226	11	657	836	1798
359500b2-718d-4f22-907b-e8d45178dd63	chr17	1	18969759	18970817	19092660	19093343	11	657	836	1798
ad7fa42d-6324-428b-a983-6ed17102f92e	chr5	-1	100871484	100875681	100875936	100876340	4842	5195	5196	8710
83499fc5-ff94-47f1-bd81-74a88e456af2	chr10	-1	42383611	42384303	42389760	42397292	42	7346	15187	15870
02d249d4-54eb-4663-8c95-38ffa004d71c	chr7	-1	74379891	74380749	74865377	74866519	34	1070	1082	1822
02d249d4-54eb-4663-8c95-38ffa004d71c	chr7	-1	74379891	74380749	74651160	74652330	34	1070	1082	1822
02d249d4-54eb-4663-8c95-38ffa004d71c	chr7	-1	74379891	74380771	74865383	74866519	34	1063	1063	1822
02d249d4-54eb-4663-8c95-38ffa004d71c	chr7	-1	74379891	74380771	74651166	74652330	34	1063	1063	1822
c39458fe-c2dd-436a-9ea2-803a1e7a4728	chr6	1	58775059	58777522	58778730	58779290	3085	3601	3613	6019
c39458fe-c2dd-436a-9ea2-803a1e7a4728	chr6	1	58775941	58777522	58778730	58780166	3085	4456	4472	6019
c2fe2e25-93b0-4f66-909a-ca2e071344fe	chr3	-1	166106237	166106897	166107998	166110758	28	2635	2958	3494
c2fe2e25-93b0-4f66-909a-ca2e071344fe	chr3	-1	166106237	166106897	166107998	166110758	28	2635	2958	3494
a3e6c085-4231-47a1-9cab-23578963c367	chr18	1	3211873	3213810	3273754	3280176	38	6374	6374	8285
a3e6c085-4231-47a1-9cab-23578963c367	chr18	1	3211859	3213810	3273754	3280164	38	6363	6363	8285
0034e2e1-c1eb-46ca-b8db-6621b3c6ebbe	chr1	-1	236284	237623	461560	463421	27	1847	1847	3109
0034e2e1-c1eb-46ca-b8db-6621b3c6ebbe	chr1	-1	236284	237629	461565	463421	27	1842	1842	3109
87598e9b-d9ad-4979-a060-ae71c3130795	chr7	1	61730585	61734492	61807309	61811252	31	3900	3904	7716
f2cb5ae1-056f-4103-aeb5-d75c615df50a	chr11	-1	51586811	51587275	51587747	51591437	30	3234	3341	3768
f2cb5ae1-056f-4103-aeb5-d75c615df50a	chr11	-1	51588858	51589322	51589794	51593484	30	3234	3341	3768
f2cb5ae1-056f-4103-aeb5-d75c615df50a	chr11	-1	51586811	51587275	51589794	51593484	30	3234	3341	3768
3524fe2d-6b3b-4386-9296-a82e8dde946a	chr19	-1	22583120	22586060	22835250	22839309	30	3972	3972	6567
3524fe2d-6b3b-4386-9296-a82e8dde946a	chr19	-1	22583120	22586064	22835258	22839309	30	3965	3968	6567
d88d72b8-8510-447e-8bb4-f06d9fff8e6e	chr2	-1	144763184	144764915	144767080	144768172	10043	10963	12517	13984
d88d72b8-8510-447e-8bb4-f06d9fff8e6e	chr2	-1	144763184	144764915	144770314	144771308	7591	8367	12517	13984
d88d72b8-8510-447e-8bb4-f06d9fff8e6e	chr2	-1	144767080	144768172	144770314	144771308	7591	8367	10043	10963
d88d72b8-8510-447e-8bb4-f06d9fff8e6e	chr2	-1	144763184	144764915	144767080	144768172	10043	10963	12517	13984
d88d72b8-8510-447e-8bb4-f06d9fff8e6e	chr2	-1	144763184	144764915	144770314	144771308	7591	8367	12517	13984
d88d72b8-8510-447e-8bb4-f06d9fff8e6e	chr2	-1	144767080	144768172	144770314	144771308	7591	8367	10043	10963
6e6acb02-bb1b-4916-abd6-2967921597e4	chr2	1	96099731	96100974	96309205	96310231	24	998	1004	2155
6e6acb02-bb1b-4916-abd6-2967921597e4	chr2	1	96099731	96100974	96309205	96310231	24	998	1004	2155
495a7d75-44eb-46ad-9e34-562aebeeb3e8	chr8	-1	139435140	139437380	139438404	139439086	3876	4469	4481	6482
495a7d75-44eb-46ad-9e34-562aebeeb3e8	chr8	-1	139435140	139437370	139438383	139439086	3876	4488	4490	6482
41b7aee1-34c2-4656-9cc5-5102bb9d5263	chrX	1	140179383	140180018	140582422	140593855	43	9943	12480	12988
41b7aee1-34c2-4656-9cc5-5102bb9d5263	chrX	1	140179383	140180018	140582422	140593855	43	9943	12480	12988
5046e49d-09e6-4088-81f3-00d8845f4710	chrM	1	19	1832	14814	16564	29	1704	1728	3441
5046e49d-09e6-4088-81f3-00d8845f4710	chrM	1	19	1832	14814	16564	29	1704	1728	3441
bb487cca-f0b2-4d88-ae2f-cdfa6b70b114	chr5	-1	70132195	70135065	70449208	70453237	27	3926	4557	6841
bb487cca-f0b2-4d88-ae2f-cdfa6b70b114	chr5	-1	69257114	69259994	69448895	69452918	27	3926	4557	6841
bb487cca-f0b2-4d88-ae2f-cdfa6b70b114	chr5	-1	70132195	70135065	70449208	70453237	27	3926	4557	6841
2e342de2-aab5-419f-831d-aab17b41d29c	chr19	1	19449925	19468332	19575112	19617851	26	41213	41213	58664
2e342de2-aab5-419f-831d-aab17b41d29c	chr19	1	19449919	19468332	19575112	19617845	26	41207	41207	58664
faa3c19f-7b31-41f2-a3a2-3fccc000de0f	chr9	-1	29960951	29961878	29962221	29962535	1714	1981	2043	2875
09edf80f-48cb-4a28-8d2d-f659d7527946	chr1	1	104204552	104209765	104227153	104232944	27	5707	5707	10430
09edf80f-48cb-4a28-8d2d-f659d7527946	chr1	-1	104227447	104232661	104298407	104304203	31	5707	5707	10430
09edf80f-48cb-4a28-8d2d-f659d7527946	chr1	1	104204542	104209765	104227153	104232931	27	5695	5698	10430
09edf80f-48cb-4a28-8d2d-f659d7527946	chr1	-1	104227447	104232671	104298420	104304203	31	5695	5698	10430
794ee3f3-326b-4c56-9bc1-a97007bc6e49	chr8	-1	114054458	114056447	114058776	114059775	4072	4927	4965	6740
794ee3f3-326b-4c56-9bc1-a97007bc6e49	chr8	-1	114054458	114056447	114058776	114059775	4072	4927	4965	6740
36b22db9-944c-4c3e-b534-87f30571e172	chr16	-1	33866113	33867830	33969098	33975909	2297	8882	11011	12698
36b22db9-944c-4c3e-b534-87f30571e172	chr16	-1	33866113	33867830	33969098	33975909	2297	8882	11011	12698
feff99de-a997-4ccf-b686-749126dc4eb0	chr19	1	27732061	27732782	27733908	27736182	7968	10172	10703	11383
feff99de-a997-4ccf-b686-749126dc4eb0	chr19	1	27732061	27732782	27735067	27735830	8355	9015	10703	11383
8d7871a5-e096-46eb-88d5-f30deece6427	chr3	-1	121517207	121518168	121520251	121524321	28	3949	5108	6000
8d7871a5-e096-46eb-88d5-f30deece6427	chr3	-1	121517207	121518168	121520251	121524321	28	3949	5108	6000
73be9eb9-3d74-44b1-8f8c-8486cef097d5	chr7	-1	90925623	90926104	90927140	90928605	5595	6774	7033	7426
73be9eb9-3d74-44b1-8f8c-8486cef097d5	chr7	-1	90925623	90926104	90927140	90928605	5595	6774	7033	7426
45ad0e8b-934d-47b9-ae65-67879fcece6b	chr2	-1	76501321	76504134	76510782	76512022	14645	15667	20684	22984
45ad0e8b-934d-47b9-ae65-67879fcece6b	chr2	-1	76501321	76504134	76510782	76512022	14645	15667	20684	22984
3d7cd1f0-ed57-41e8-837b-7470bd29aea0	chr1	1	368078	368901	620771	622027	29	1260	1509	2189
f1512ce5-b00e-458e-9b17-931b6e4493f9	chr2	-1	97890656	97890907	98148184	98148733	25	569	569	823
f1512ce5-b00e-458e-9b17-931b6e4493f9	chr2	-1	97890656	97890918	98148196	98148733	25	557	557	823
68c56c5b-d8a1-4dbd-9624-291ba8c9a0d2	chr16	-1	46406365	46410246	46419323	46423956	30	4636	4636	8315
68c56c5b-d8a1-4dbd-9624-291ba8c9a0d2	chr16	-1	46400253	46403761	46419323	46423956	30	4636	4984	8315
68c56c5b-d8a1-4dbd-9624-291ba8c9a0d2	chr16	-1	46388557	46391841	46419323	46423956	30	4636	4984	8295
68c56c5b-d8a1-4dbd-9624-291ba8c9a0d2	chr16	-1	46406365	46410246	46431383	46436004	27	4636	4636	8315
68c56c5b-d8a1-4dbd-9624-291ba8c9a0d2	chr16	-1	46400253	46403761	46431383	46436004	27	4636	4984	8315
68c56c5b-d8a1-4dbd-9624-291ba8c9a0d2	chr16	-1	46388557	46391841	46431383	46436004	27	4636	4984	8295
68c56c5b-d8a1-4dbd-9624-291ba8c9a0d2	chr16	-1	46400253	46403761	46419323	46423956	30	4636	4984	8315
68c56c5b-d8a1-4dbd-9624-291ba8c9a0d2	chr16	-1	46400253	46403761	46431383	46436004	27	4636	4984	8315
d089e64b-4bf4-4385-b9be-6080e741ec15	chr15	1	22193079	22193256	22275293	22281526	28	6075	10985	11164
d089e64b-4bf4-4385-b9be-6080e741ec15	chr15	1	22193079	22193256	22275293	22281526	28	6075	10985	11164
13389fbb-e0a7-4df8-bf1a-1b8abcdff704	chr2	1	96120155	96121159	96287072	96288434	26	1255	1277	2173
13389fbb-e0a7-4df8-bf1a-1b8abcdff704	chr2	1	96120155	96121159	96287072	96288434	26	1255	1277	2173
3d582d18-d5c8-4315-8cf6-3550af23f12b	chr14	1	19575869	19577060	19996032	19997815	25	1635	1659	2703
3d582d18-d5c8-4315-8cf6-3550af23f12b	chr14	1	19575869	19577060	19996032	19997815	25	1635	1659	2703
3d582d18-d5c8-4315-8cf6-3550af23f12b	chr14	-1	19576738	19577078	19996576	19997767	1659	2703	2757	3061
316fed68-33fd-4178-814e-bf80e6d9062e	chrX	-1	142956744	142963371	142964539	142964770	9107	9316	9841	15228
316fed68-33fd-4178-814e-bf80e6d9062e	chrX	-1	142956744	142963371	142964539	142964770	9107	9316	9841	15228
0aac7729-b1b5-458b-8b99-0ab2d89d8c82	chr9	-1	126532610	126534762	126541645	126588354	39	45743	45743	47874
2bfc701e-c0ba-4e52-b417-6c245bda496a	chr9	-1	42550818	42552361	42949176	42951892	28	2646	2646	4100
f33af1f3-eb67-4d13-a827-a1d4309f17b9	chr9	-1	112294515	112294964	112296741	112300621	7860	11041	12267	12671
f33af1f3-eb67-4d13-a827-a1d4309f17b9	chr9	-1	112294515	112294964	112296741	112300621	7860	11041	12267	12671
a373c258-c416-420f-a92e-0a1172f92c33	chrX	1	37054093	37056831	37375090	37378995	27	3717	3770	5963
a373c258-c416-420f-a92e-0a1172f92c33	chrX	1	37054093	37056831	37375090	37378995	27	3717	3770	5963
caff8150-901e-4ac8-8ea6-b9227a1ab35f	chr5	1	70097276	70101292	70475856	70488705	22	12243	12243	15680
caff8150-901e-4ac8-8ea6-b9227a1ab35f	chr5	1	69222227	69226243	69475468	69488315	22	12243	12243	15680
e21f4677-d30f-47c0-aea8-ca868c5b8f1b	chr1	-1	150662541	150663306	150664741	150666247	3604	4903	4905	5620
e21f4677-d30f-47c0-aea8-ca868c5b8f1b	chr1	-1	150662541	150663306	150664741	150666247	3604	4903	4905	5620
e865306a-ca00-447c-9a5e-aab00a7b06da	chr17	-1	60094603	60095863	60188235	60190581	315	2384	2392	3569
e865306a-ca00-447c-9a5e-aab00a7b06da	chr17	-1	60094603	60095863	60188235	60190581	315	2384	2392	3569
2d49461e-5fea-4d10-9af3-ed20e904ef6b	chr16	1	46404981	46407878	46421807	46425397	18	3305	3452	6191
2d49461e-5fea-4d10-9af3-ed20e904ef6b	chr16	1	46393061	46395958	46421807	46425397	18	3305	3452	6191
2d49461e-5fea-4d10-9af3-ed20e904ef6b	chr16	1	46398875	46401766	46421807	46425397	18	3305	3452	6191
2d49461e-5fea-4d10-9af3-ed20e904ef6b	chr16	1	46404981	46407878	46421807	46425397	18	3305	3452	6191
2d49461e-5fea-4d10-9af3-ed20e904ef6b	chr16	1	46398875	46401766	46421807	46425397	18	3305	3452	6191
303ba8d4-2091-4fe6-bf43-3a0f496735fd	chr3	1	7511774	7512950	7513086	7513649	4202	4757	4809	5957
303ba8d4-2091-4fe6-bf43-3a0f496735fd	chr3	1	7511774	7512950	7513086	7513649	4202	4757	4809	5957
96261839-e5eb-413b-9533-21f4b12b79a9	chr1	-1	120634900	120636329	120690691	120693016	28	2206	2220	3593
96261839-e5eb-413b-9533-21f4b12b79a9	chr1	-1	120634900	120636329	120690691	120693016	28	2206	2220	3593
9b536b60-62a2-4fc7-969c-e44f092c03fc	chr8	-1	139311518	139312060	139312060	139314101	27	1963	1963	2487
3767182d-8f11-4404-a117-33f728f17bdc	chrX	-1	119201188	119201417	119302519	119302973	35	471	471	677
3767182d-8f11-4404-a117-33f728f17bdc	chrX	-1	119201188	119201424	119302534	119302973	35	457	465	677
0ed866f3-8272-4847-922e-a12b55c5d488	chr9	-1	40882511	40883011	41200554	41203980	27	3334	3334	3802
0ed866f3-8272-4847-922e-a12b55c5d488	chr9	-1	40882511	40883011	41129153	41132579	27	3334	3334	3802
0ed866f3-8272-4847-922e-a12b55c5d488	chr9	-1	40882511	40883037	41200580	41203980	27	3308	3308	3802
0ed866f3-8272-4847-922e-a12b55c5d488	chr9	-1	40882511	40883037	41129179	41132579	27	3308	3308	3802
d5acc803-7d41-4821-8c0e-75f8010d4852	chr17	-1	18508116	18509913	18742246	18744911	27	2622	2911	4372
d5acc803-7d41-4821-8c0e-75f8010d4852	chr17	-1	18508116	18509913	18742246	18744911	27	2622	2911	4372
f6b4050f-37a1-4060-aa9c-2174203cb3a4	chr21	1	9995658	9995714	10136345	10141612	25	4887	8457	8511
f6b4050f-37a1-4060-aa9c-2174203cb3a4	chr21	1	9995658	9995714	10136345	10141612	25	4887	8457	8511
a8af5ee6-2cd2-440a-918f-0cdd2d46be77	chr14	-1	19539479	19542983	20030375	20033977	27	3493	3493	6435
a8af5ee6-2cd2-440a-918f-0cdd2d46be77	chr14	-1	19539479	19542994	20030387	20033977	27	3482	3482	6435
0bd982ad-ec10-4c7c-8cc6-68b23c6335c4	chr3	-1	135869914	135870067	135872982	135890306	27	16154	18440	18576
0bd982ad-ec10-4c7c-8cc6-68b23c6335c4	chr3	-1	135869914	135870067	135872982	135890306	27	16154	18440	18576
cbb197b6-2a18-4058-a787-c5555e6b776e	chr20	-1	7095236	7096793	7102858	7103872	3008	3939	3939	5407
cbb197b6-2a18-4058-a787-c5555e6b776e	chr20	-1	7095236	7096778	7102846	7103872	3008	3951	3954	5407
b000b3d5-c707-4d3c-927f-7bdd13aca711	chr4	-1	91776915	91777085	91777727	91778196	715	1168	3487	3653
b000b3d5-c707-4d3c-927f-7bdd13aca711	chr4	-1	91776915	91777085	91777727	91778196	715	1168	3487	3653
bdbeaa1c-3a57-450b-8a0c-37e53ca09693	chr10	-1	42397910	42399636	42533681	42535792	29	2120	2392	3929
bdbeaa1c-3a57-450b-8a0c-37e53ca09693	chr10	-1	42397910	42399636	42536736	42538852	25	2120	2392	3929
bdbeaa1c-3a57-450b-8a0c-37e53ca09693	chr10	-1	42397910	42399636	42533361	42535452	29	2100	2392	3929
bdbeaa1c-3a57-450b-8a0c-37e53ca09693	chr10	-1	42397910	42399636	42533681	42535792	29	2120	2392	3929
bdbeaa1c-3a57-450b-8a0c-37e53ca09693	chr10	-1	42397910	42399636	42536736	42538852	25	2120	2392	3929
bdbeaa1c-3a57-450b-8a0c-37e53ca09693	chr10	-1	42397910	42399636	42533361	42535452	29	2100	2392	3929
ababca85-64e8-40dc-a51d-4e14636f3ffa	chr9	-1	66500546	66501738	66506550	66507232	26	708	713	1900
ababca85-64e8-40dc-a51d-4e14636f3ffa	chr9	-1	45363385	45364581	45369396	45370079	26	708	713	1900
ababca85-64e8-40dc-a51d-4e14636f3ffa	chr9	-1	66500546	66501731	66506538	66507232	26	717	718	1900
ababca85-64e8-40dc-a51d-4e14636f3ffa	chr9	-1	45363385	45364574	45369384	45370079	26	717	718	1900
94c72380-f1f0-4f4e-968d-e8d64e57a83f	chr10	1	42398686	42400042	42532094	42539536	1209	8560	12118	13382
94c72380-f1f0-4f4e-968d-e8d64e57a83f	chr10	1	42398686	42400042	42527049	42535115	954	8553	12118	13382
94c72380-f1f0-4f4e-968d-e8d64e57a83f	chr10	1	42398686	42400042	42528360	42536142	907	8560	12118	13382
94c72380-f1f0-4f4e-968d-e8d64e57a83f	chr10	1	42398686	42400042	42534131	42542594	907	8560	12118	13382
3077de0b-6f90-4403-a052-8dda82067f16	chr12	-1	46214960	46215529	46216323	46227994	31	11264	11643	12185
d3d03e01-435e-47da-a101-13c90d534a77	chr4	-1	49230276	49234953	49563273	49569194	29	5622	5623	10088
d3d03e01-435e-47da-a101-13c90d534a77	chr4	-1	49230276	49234966	49563287	49569194	29	5610	5610	10088
d1d37c54-098b-4866-9477-9065ea2f0c8c	chr17	-1	57661670	57662505	58067696	58076695	30	8791	8791	9538
d1d37c54-098b-4866-9477-9065ea2f0c8c	chr17	-1	57661670	57662509	58067706	58076695	30	8780	8787	9538
a95851fc-7913-4069-899f-254f8dd1f346	chr1	-1	407875	409897	580526	582754	16	2144	2218	3976
7f20c14e-8ac8-408d-990d-dd5fc2747a09	chr14	1	19380986	19384535	19800486	19804326	39	3834	3840	7227
7f20c14e-8ac8-408d-990d-dd5fc2747a09	chr14	1	19380986	19384535	19800486	19804326	39	3834	3840	7227
c1ddfc47-d8ea-4e5a-9f99-83dbccf426a1	chrM	1	0	4166	15765	16571	27	762	762	4705
c1ddfc47-d8ea-4e5a-9f99-83dbccf426a1	chrM	1	0	4166	15765	16571	27	762	762	4705
c9129c13-ea82-4f59-b4b5-2fe0b5fcaa84	chr2	-1	238437591	238438515	238439035	238439104	3304	3371	3685	4511
cb45a56e-24a6-4b49-aec4-520007024f31	chr12	-1	3664187	3668413	3672290	3677942	42260	46868	49902	53303
cb45a56e-24a6-4b49-aec4-520007024f31	chr12	-1	3664187	3668413	3694072	3694818	28943	29591	49902	53303
cb45a56e-24a6-4b49-aec4-520007024f31	chr12	-1	3672290	3677942	3680792	3684204	37230	40037	42260	46868
cb45a56e-24a6-4b49-aec4-520007024f31	chr12	-1	3672290	3677942	3694072	3694818	28943	29591	42260	46868
cb45a56e-24a6-4b49-aec4-520007024f31	chr12	-1	3672290	3677942	3689304	3689725	32903	33259	42260	46868
cb45a56e-24a6-4b49-aec4-520007024f31	chr12	-1	3664187	3668413	3672290	3677942	42260	46868	49902	53303
cb45a56e-24a6-4b49-aec4-520007024f31	chr12	-1	3664187	3668413	3694072	3694818	28943	29591	49902	53303
cb45a56e-24a6-4b49-aec4-520007024f31	chr12	-1	3672290	3677942	3694072	3694818	28943	29591	42260	46868
9418bdba-cffa-4977-9969-404ab6207a7f	chr7	-1	31048545	31052296	31060161	31061523	14672	15711	21780	24772
9418bdba-cffa-4977-9969-404ab6207a7f	chr7	-1	31048545	31052296	31060161	31061523	14672	15711	21780	24772
1f446366-028a-453d-8a6e-6346f878e7e5	chr7	-1	20180748	20181169	20182218	20187715	24	4908	5206	5599
1f446366-028a-453d-8a6e-6346f878e7e5	chr7	-1	20180748	20181169	20182218	20187715	24	4908	5206	5599
2e84e6b0-5834-467a-a8a7-be5914e0f6b0	chr10	-1	48246778	48258220	48275802	48279586	34	3669	3671	15094
2e84e6b0-5834-467a-a8a7-be5914e0f6b0	chr10	-1	48246778	48258212	48275797	48279586	34	3674	3682	15094
360a0c05-84a5-4c2b-8941-704b8aab56be	chr10	-1	42398535	42399376	42531516	42536466	25	4764	4767	5592
360a0c05-84a5-4c2b-8941-704b8aab56be	chr10	-1	42398198	42399019	42531516	42536466	25	4764	4787	5589
360a0c05-84a5-4c2b-8941-704b8aab56be	chr10	-1	42397859	42398680	42531516	42536466	25	4764	4787	5588
360a0c05-84a5-4c2b-8941-704b8aab56be	chr10	-1	42398535	42399376	42540003	42544959	25	4764	4767	5592
360a0c05-84a5-4c2b-8941-704b8aab56be	chr10	-1	42398198	42399019	42540003	42544959	25	4764	4787	5589
360a0c05-84a5-4c2b-8941-704b8aab56be	chr10	-1	42397859	42398680	42540003	42544959	25	4764	4787	5588
360a0c05-84a5-4c2b-8941-704b8aab56be	chr10	-1	42398535	42399376	42536947	42541901	25	4764	4767	5592
360a0c05-84a5-4c2b-8941-704b8aab56be	chr10	-1	42398198	42399019	42536947	42541901	25	4764	4787	5589
360a0c05-84a5-4c2b-8941-704b8aab56be	chr10	-1	42397859	42398680	42536947	42541901	25	4764	4787	5588
360a0c05-84a5-4c2b-8941-704b8aab56be	chr10	-1	42398535	42399376	42535929	42540540	26	4764	4767	5592
360a0c05-84a5-4c2b-8941-704b8aab56be	chr10	-1	42398198	42399019	42535929	42540540	26	4764	4787	5589
360a0c05-84a5-4c2b-8941-704b8aab56be	chr10	-1	42397859	42398680	42535929	42540540	26	4764	4787	5588
360a0c05-84a5-4c2b-8941-704b8aab56be	chr10	-1	42398535	42399387	42531523	42536466	25	4757	4757	5592
360a0c05-84a5-4c2b-8941-704b8aab56be	chr10	-1	42398535	42399387	42540010	42544959	25	4757	4757	5592
360a0c05-84a5-4c2b-8941-704b8aab56be	chr10	-1	42398535	42399387	42536954	42541901	25	4757	4757	5592
360a0c05-84a5-4c2b-8941-704b8aab56be	chr10	-1	42398535	42399387	42535936	42540540	26	4757	4757	5592
3278e982-9c23-4eeb-b920-d6e5fce0af82	chr7	1	68131085	68138237	68175755	68179882	24	3945	54375	60383
3278e982-9c23-4eeb-b920-d6e5fce0af82	chr7	1	68131085	68138237	68175755	68179882	24	3945	54375	60383
440e5827-9ecc-4e41-b205-dee901eb5447	chr12	1	100983910	100986204	100986670	100989742	22	2869	11895	13981
440e5827-9ecc-4e41-b205-dee901eb5447	chr12	1	100983910	100986204	100986670	100989742	22	2869	11895	13981
d92005ff-89ac-4ce6-a0a4-d56fe886dacc	chr8	-1	143650253	143661841	143663004	143672765	31	8546	9422	19527
d92005ff-89ac-4ce6-a0a4-d56fe886dacc	chr8	-1	143650253	143661841	143663004	143672765	31	8546	9422	19527
4e30d184-401c-4be0-973e-15ee72769ab7	chr1	1	142868265	142869478	143137874	143139995	28	2120	2346	3476
1371cdcb-0124-45af-b9fd-a5fa19332bb7	chr17	-1	60001673	60001888	60078282	60082261	3611	7323	8017	8215
1371cdcb-0124-45af-b9fd-a5fa19332bb7	chr20	-1	45770095	45771883	45778369	45779081	7334	7988	8227	9850
1371cdcb-0124-45af-b9fd-a5fa19332bb7	chr20	-1	45770095	45771883	45778369	45779081	7334	7988	8227	9850
1371cdcb-0124-45af-b9fd-a5fa19332bb7	chr17	-1	60001673	60001888	60078282	60082261	3611	7323	8017	8215
a250dc87-2ac7-4f06-ac47-1a78ddf90fdc	chr7	1	64985916	65001510	65129654	65148562	31	18542	20248	33145
a250dc87-2ac7-4f06-ac47-1a78ddf90fdc	chr7	-1	64619784	64636821	64985879	65002842	31	16642	19005	33145
a250dc87-2ac7-4f06-ac47-1a78ddf90fdc	chr7	-1	64619784	64636821	64985879	65002842	31	16642	19005	33145
a250dc87-2ac7-4f06-ac47-1a78ddf90fdc	chr7	1	64985916	65001510	65129654	65148562	31	18542	20248	33145
018de66d-a95e-4850-aaf4-b67e393ed57e	chr20	-1	46462240	46463293	46518739	46526007	28	11350	18388	19343
018de66d-a95e-4850-aaf4-b67e393ed57e	chr20	-1	46464649	46466728	46518739	46526007	28	11350	12203	13843
018de66d-a95e-4850-aaf4-b67e393ed57e	chr20	-1	46462240	46463293	46518739	46526007	28	11350	18388	19343
018de66d-a95e-4850-aaf4-b67e393ed57e	chr20	-1	46462240	46463293	46464649	46466728	12203	13843	18388	19343
018de66d-a95e-4850-aaf4-b67e393ed57e	chr20	-1	46464649	46466728	46518739	46526007	28	11350	12203	13843
018de66d-a95e-4850-aaf4-b67e393ed57e	chr20	-1	46462240	46463293	46464649	46466728	12203	13843	18388	19343
a8b8a28f-6f14-4713-9a45-e500d551e1eb	chr2	-1	96117024	96118762	96288305	96291988	21	3564	4206	5720
a8b8a28f-6f14-4713-9a45-e500d551e1eb	chr2	-1	96117024	96118762	96288305	96291988	21	3564	4206	5720
4ec2e310-51fb-4967-a9db-5be499c4dc19	chr4	1	62941623	62943298	62943357	62944416	4540	5493	5612	7279
4ec2e310-51fb-4967-a9db-5be499c4dc19	chr4	1	62941623	62943298	62943357	62944416	4540	5493	5612	7279
1114a443-e7d1-4ce4-8b46-5db5ab1f07e5	chr6	1	58773713	58779401	58779724	58780165	32	467	468	5668
4fcbc434-919e-49a7-bf91-227022eac160	chr9	-1	130600392	130605218	130605787	130606023	13883	14075	14502	18942
c820b3ca-36ea-47b0-b803-b6d1338152d5	chr11	1	117998435	118029716	118029872	118030977	25	1108	32889	58259
c820b3ca-36ea-47b0-b803-b6d1338152d5	chr11	1	117998435	118029716	118029872	118030977	25	1108	32889	58259
df8f16e6-1ab2-45d9-8271-53db9f54d062	chr10	1	42387792	42388064	42389133	42389706	52	711	735	991
3a8dafe8-e19f-4b6c-80d7-f4ac746396e3	chr9	-1	85298714	85299400	85301884	85302309	10939	11311	13181	13719
3a8dafe8-e19f-4b6c-80d7-f4ac746396e3	chr9	-1	85298714	85299400	85301884	85302309	10939	11311	13181	13719
7f651776-c0de-4729-b866-89f48b2243e6	chr10	-1	71599381	71599991	71603332	71603492	15541	15675	18153	18649
7f651776-c0de-4729-b866-89f48b2243e6	chr10	-1	71599381	71599991	71603332	71603492	15541	15675	18153	18649
38241d2d-ffc7-40ed-9271-33a93ea42100	chr9	-1	68993222	68996338	68997544	69000184	6042	8516	8530	11306
38241d2d-ffc7-40ed-9271-33a93ea42100	chr9	-1	68993222	68996239	68997437	69000184	6042	8622	8624	11306
615963cb-a31a-4cfd-a9a9-3298248c08ff	chr2	-1	90447268	90447610	90449232	90455721	27	6567	8573	8899
615963cb-a31a-4cfd-a9a9-3298248c08ff	chr2	-1	91669110	91670158	91670356	91676423	27	6097	7908	8899
6e679154-2147-4837-957e-7cd6be768666	chr5	-1	69420090	69421087	69772057	69774092	19	1870	1871	2720
4ec7b4ae-57ca-47a4-a63b-d2bb58937af8	chr15	-1	44869479	44869628	44870265	44871389	32	1092	1092	1237
4ec7b4ae-57ca-47a4-a63b-d2bb58937af8	chr15	-1	44869479	44869634	44870271	44871389	32	1086	1086	1237
8c27dcea-fc23-4441-9571-84d374bd03a0	chr16	-1	32820779	32822734	32823658	32824420	32	758	842	2540
d183a4b8-e6f9-4f7a-9523-d4010431066a	chr5	-1	17081795	17082274	17082921	17083028	2009	2115	2115	2588
d183a4b8-e6f9-4f7a-9523-d4010431066a	chr5	-1	17081795	17082267	17082916	17083028	2009	2120	2124	2588
5470704d-6797-4e55-ac62-b8b6e94c01c1	chr1	-1	142811703	142812441	143223478	143224913	34	1392	1406	2108
5470704d-6797-4e55-ac62-b8b6e94c01c1	chr1	1	142727752	142728490	142811709	142813145	34	1392	1406	2108
b1f44e6c-39e6-4763-88b2-7967f9526d90	chr15	1	28547627	28547975	28823385	28856325	25	29437	29437	29765
8108abc5-8f89-4b1b-929d-78e906140439	chr8	-1	49050974	49059042	49060999	49062122	11660	12793	14487	21862
794d1f53-0808-460a-9731-16a75cd18897	chr1	1	47353022	47353182	47546079	47546611	26	536	548	705
794d1f53-0808-460a-9731-16a75cd18897	chr1	1	47353007	47353182	47546079	47546600	26	526	529	705
7190d1da-7fc0-48c4-87af-4980b8f3fc3c	chr17	1	51287524	51287726	51288059	51288293	1225	1442	1450	1644
7190d1da-7fc0-48c4-87af-4980b8f3fc3c	chr17	1	51287510	51287726	51288059	51288287	1225	1435	1435	1644
907c90c2-2131-487c-86ab-2aa02680f7a3	chr8	1	43092745	43093915	43094653	43095513	25	898	946	2184
907c90c2-2131-487c-86ab-2aa02680f7a3	chr8	1	43092745	43093915	43096434	43097322	31	899	946	2184
907c90c2-2131-487c-86ab-2aa02680f7a3	chr8	1	43092745	43093915	43094653	43095513	25	898	946	2184
907c90c2-2131-487c-86ab-2aa02680f7a3	chr8	1	43092745	43093915	43094792	43095727	31	899	946	2184
907c90c2-2131-487c-86ab-2aa02680f7a3	chr8	1	43092745	43093915	43094792	43095727	31	899	946	2184
62db172f-ab2b-404b-8df9-3a3498429894	chr16	-1	46394490	46395494	46434289	46435327	25	1064	1071	1997
62db172f-ab2b-404b-8df9-3a3498429894	chr16	-1	46406410	46407415	46434289	46435327	25	1064	1070	1997
62db172f-ab2b-404b-8df9-3a3498429894	chr16	-1	46400298	46401303	46434289	46435327	25	1064	1070	1997
62db172f-ab2b-404b-8df9-3a3498429894	chr16	-1	46388586	46389564	46434289	46435327	25	1064	1070	1993
62db172f-ab2b-404b-8df9-3a3498429894	chr16	-1	46394490	46395494	46422244	46423282	25	1064	1071	1997
62db172f-ab2b-404b-8df9-3a3498429894	chr16	-1	46406410	46407415	46422244	46423282	25	1064	1070	1997
62db172f-ab2b-404b-8df9-3a3498429894	chr16	-1	46400298	46401303	46422244	46423282	25	1064	1070	1997
62db172f-ab2b-404b-8df9-3a3498429894	chr16	-1	46388586	46389564	46422244	46423282	25	1064	1070	1993
1594ac88-04b4-49d6-8167-7c785912e2b3	chr17	1	22243761	22258759	22260897	22262418	15462	16958	17166	30606
bb8591d2-e48c-4127-8ed0-d6e40e8b5869	chr3	-1	134587397	134587719	134588632	134590579	5477	7247	7419	7732
82018007-310a-4a3b-bcd2-4f9e1523eb1e	chrX	-1	101518871	101521131	101675808	101678191	27	2337	2408	4344
82018007-310a-4a3b-bcd2-4f9e1523eb1e	chrX	-1	101518871	101521131	101675808	101678191	27	2337	2408	4344
2899bd83-2ded-4bda-a448-f28779564289	chr9	-1	96499425	96500160	96503042	96505497	57	2466	2466	3187
2899bd83-2ded-4bda-a448-f28779564289	chr9	-1	96499425	96500163	96503045	96505497	57	2463	2463	3187
26f4dc6b-b614-47bd-8f4c-08aaebb961af	chr7	-1	143926030	143937834	144007249	144022585	24	14816	14817	24928
26f4dc6b-b614-47bd-8f4c-08aaebb961af	chr7	-1	143926030	143937834	144007249	144022585	24	14816	14817	24928
bc9baac6-c31e-4ee7-9b22-d2c8db2680c1	chr1	1	142580275	142582054	142927938	142931492	25	3447	3453	5137
fac11c18-32e6-4c04-839c-a7acee4c093d	chr16	-1	46401033	46403030	46420524	46423564	25	2680	2680	4583
fac11c18-32e6-4c04-839c-a7acee4c093d	chr16	-1	46407145	46409113	46420524	46423564	25	2680	2680	4583
fac11c18-32e6-4c04-839c-a7acee4c093d	chr16	-1	46401033	46403030	46432584	46435606	28	2680	2680	4583
fac11c18-32e6-4c04-839c-a7acee4c093d	chr16	-1	46407145	46409113	46432584	46435606	28	2680	2680	4583
fac11c18-32e6-4c04-839c-a7acee4c093d	chr16	-1	46401033	46403038	46420533	46423564	25	2671	2671	4583
fac11c18-32e6-4c04-839c-a7acee4c093d	chr16	-1	46401033	46403038	46432593	46435606	28	2671	2671	4583
440f6cc6-c374-4def-b890-d846a45dcedb	chr8	-1	97783221	97783890	97783890	97785727	30	1832	1832	2455
bd7aaa5a-bfb3-4914-864e-06deff2a1ff5	chr16	1	32281923	32283472	32668384	32670538	35	1964	1988	3297
74846336-ec27-4a17-bedf-604f44c07910	chr6	-1	131465800	131467329	131477216	131479049	29495	31042	38401	39738
74846336-ec27-4a17-bedf-604f44c07910	chr6	-1	131459617	131462213	131477216	131479049	29495	31042	42404	44568
74846336-ec27-4a17-bedf-604f44c07910	chr6	-1	131450619	131451253	131477216	131479049	29495	31042	50117	50654
74846336-ec27-4a17-bedf-604f44c07910	chr6	-1	131465800	131467329	131477216	131479049	29495	31042	38401	39738
74846336-ec27-4a17-bedf-604f44c07910	chr6	-1	131465800	131467329	131468891	131469164	36973	37225	38401	39738
74846336-ec27-4a17-bedf-604f44c07910	chr6	-1	131459617	131462213	131465800	131467329	38401	39738	42404	44568
74846336-ec27-4a17-bedf-604f44c07910	chr6	-1	131450619	131451253	131465800	131467329	38401	39738	50117	50654
74846336-ec27-4a17-bedf-604f44c07910	chr6	-1	131459617	131462213	131477216	131479049	29495	31042	42404	44568
74846336-ec27-4a17-bedf-604f44c07910	chr6	-1	131459617	131462213	131465800	131467329	38401	39738	42404	44568
74846336-ec27-4a17-bedf-604f44c07910	chr6	-1	131450619	131451253	131459617	131462213	42404	44568	50117	50654
74846336-ec27-4a17-bedf-604f44c07910	chr6	-1	131450619	131451253	131477216	131479049	29495	31042	50117	50654
74846336-ec27-4a17-bedf-604f44c07910	chr6	-1	131450619	131451253	131465800	131467329	38401	39738	50117	50654
74846336-ec27-4a17-bedf-604f44c07910	chr6	-1	131450619	131451253	131459617	131462213	42404	44568	50117	50654
d88b3913-a255-467a-a66d-460a2bd0bbfb	chr16	-1	46403939	46404200	46428094	46428888	25	711	729	966
d88b3913-a255-467a-a66d-460a2bd0bbfb	chr16	-1	46392026	46392280	46428094	46428888	25	711	729	964
d88b3913-a255-467a-a66d-460a2bd0bbfb	chr16	-1	46392026	46392280	46428094	46428888	25	711	729	964
d88b3913-a255-467a-a66d-460a2bd0bbfb	chr16	-1	46403939	46404200	46428094	46428888	25	711	729	966
c35a0c81-1fd9-413d-96eb-808a911371c0	chr1	1	2484579	2485478	2499129	2500452	71	1302	1302	2161
c35a0c81-1fd9-413d-96eb-808a911371c0	chr1	1	2484579	2485478	2499129	2500452	71	1302	1302	2161
cfe98562-4f38-43ed-af09-b0f583ed7849	chr15	-1	28588827	28589067	28811968	28813095	34	1118	1125	1359
cfe98562-4f38-43ed-af09-b0f583ed7849	chr15	-1	28588827	28589067	28811968	28813095	34	1118	1125	1359
9517e2aa-0270-43d8-a7f9-b2b18b3b9976	chr1	1	142547969	142550187	142959823	142963175	29	3290	3321	5465
d474801f-2bb7-4b45-980d-51cd651e8c04	chr10	-1	42528629	42531955	42542539	42543826	10579	11725	11767	15003
d07bac3c-9402-4912-8de1-7a34d0e75b78	chr9	1	42600686	42602534	42899365	42902480	30	2779	2808	4466
d07bac3c-9402-4912-8de1-7a34d0e75b78	chr9	1	42600686	42602534	42899365	42902480	30	2779	2808	4466
d07bac3c-9402-4912-8de1-7a34d0e75b78	chr9	-1	67072417	67074280	67244915	67248041	30	2779	2808	4466
9a2f2954-deb9-416d-afb3-6fdcf894669e	chr17	1	22253493	22254239	22256113	22263006	28	6738	6738	7440
344515ab-be54-4fa3-9995-b215118622c6	chr5	1	69643237	69643462	69958240	69959977	27	1682	1695	1921
344515ab-be54-4fa3-9995-b215118622c6	chr5	1	69643211	69643462	69958240	69959960	27	1666	1666	1921
7e7e0813-24fa-4acb-a92c-24a91f07e055	chr5	1	69122758	69125870	69600733	69604218	28	3475	3475	6280
7e7e0813-24fa-4acb-a92c-24a91f07e055	chr5	-1	69600762	69603872	69997540	70001018	28	3475	3475	6280
7e7e0813-24fa-4acb-a92c-24a91f07e055	chr5	-1	69896361	69899457	69997540	70001018	28	3475	3475	6262
7e7e0813-24fa-4acb-a92c-24a91f07e055	chr5	-1	69600762	69603872	69679146	69682626	28	3475	3475	6280
7e7e0813-24fa-4acb-a92c-24a91f07e055	chr5	1	69679492	69682588	69896323	69899803	28	3475	3475	6262
7e7e0813-24fa-4acb-a92c-24a91f07e055	chr5	-1	69600762	69603877	69997548	70001018	28	3467	3470	6280
7e7e0813-24fa-4acb-a92c-24a91f07e055	chr5	-1	69600762	69603877	69679154	69682626	28	3467	3470	6280
5f81f412-c4a2-4ff4-8cc3-7fe1c0122dd6	chr17	1	22245986	22250253	22252950	22253271	67	369	535	4671
5f81f412-c4a2-4ff4-8cc3-7fe1c0122dd6	chr17	1	22245986	22250253	22257707	22258028	67	369	535	4671
5f81f412-c4a2-4ff4-8cc3-7fe1c0122dd6	chr17	1	22250741	22255089	22257707	22258028	67	369	535	4734
5f81f412-c4a2-4ff4-8cc3-7fe1c0122dd6	chr17	1	22253120	22257387	22257707	22258028	67	369	535	4671
5f81f412-c4a2-4ff4-8cc3-7fe1c0122dd6	chr17	1	22248365	22252710	22252950	22253271	67	369	535	4734
5f81f412-c4a2-4ff4-8cc3-7fe1c0122dd6	chr17	1	22248365	22252710	22257707	22258028	67	369	535	4734
f468eae3-4e5a-4bed-b756-9d3bf6350a51	chrX	-1	72005170	72007490	72152403	72159364	26	6702	6896	8857
f468eae3-4e5a-4bed-b756-9d3bf6350a51	chrX	-1	72005170	72007490	72152403	72159364	26	6702	6896	8857
f468eae3-4e5a-4bed-b756-9d3bf6350a51	chrX	-1	72003624	72004332	72005170	72007490	6896	8857	9488	10046
7c758a9b-1635-43c4-9fd2-f5e014529b7a	chr9	-1	68487066	68487815	68693970	68694925	29	975	976	1712
7c758a9b-1635-43c4-9fd2-f5e014529b7a	chr9	-1	68487066	68487819	68693977	68694925	29	968	972	1712
f13ce6b5-d3a0-44bc-a353-795d9cd71db4	chr17	-1	45745273	45750778	45762445	45767273	26000	30003	38565	43371
f13ce6b5-d3a0-44bc-a353-795d9cd71db4	chr17	-1	45745273	45750778	45762445	45767273	26000	30003	38565	43371
cfcb0185-6d72-4053-bd09-82bf51314b7d	chr9	-1	5735643	5735776	5736384	5742705	27	6213	6643	6775
f0e24ea4-977f-42e0-a198-7b209ac5c384	chrX	-1	62367288	62371301	62446938	62451013	26	4071	4071	7625
f0e24ea4-977f-42e0-a198-7b209ac5c384	chrX	-1	62367288	62371309	62446945	62451013	26	4064	4064	7625
10551a59-95f4-4959-afd8-d80ed6d91d9b	chrM	1	205	1340	15893	16567	24	658	2990	4035
10551a59-95f4-4959-afd8-d80ed6d91d9b	chrM	1	7	1326	15893	16567	24	658	669	1898
10551a59-95f4-4959-afd8-d80ed6d91d9b	chrM	1	205	1340	15893	16567	24	658	2990	4035
10551a59-95f4-4959-afd8-d80ed6d91d9b	chrM	1	7	1326	15893	16567	24	658	669	1898
853e1941-b00f-49fc-bc73-6f75b3799082	chr1	1	127099	127296	336057	336744	29	689	689	875
853e1941-b00f-49fc-bc73-6f75b3799082	chr1	1	127091	127296	336057	336735	29	676	683	875
0d0e8c27-d441-4e79-b079-ba6eb0ca7e98	chr15	1	81619822	81621947	81623015	81630801	31	7662	22359	24333
0d0e8c27-d441-4e79-b079-ba6eb0ca7e98	chr15	1	81619822	81621947	81623015	81630801	31	7662	22359	24333
2d5060cd-320d-48a9-b323-26602f622233	chr20	-1	10046994	10050546	10052447	10052668	8003	8206	9656	12596
a354d951-57f4-40c6-80ce-c23617429c82	chr4	-1	100050277	100052729	100055368	100056307	5949	6783	7035	9115
a354d951-57f4-40c6-80ce-c23617429c82	chr4	-1	100050277	100052729	100055368	100056307	5949	6783	7035	9115
839169f5-782d-400f-80bd-19b6742e77f0	chr7	-1	1127069	1129687	1136940	1137169	36558	36774	42329	44636
839169f5-782d-400f-80bd-19b6742e77f0	chr7	-1	1127069	1129687	1132308	1132704	39938	40285	42329	44636
839169f5-782d-400f-80bd-19b6742e77f0	chr7	-1	1114155	1115189	1127069	1129687	42329	44636	53287	54239
839169f5-782d-400f-80bd-19b6742e77f0	chr7	-1	1122587	1126018	1127069	1129687	42329	44636	45426	48152
839169f5-782d-400f-80bd-19b6742e77f0	chr7	-1	1114155	1115189	1127069	1129687	42329	44636	53287	54239
839169f5-782d-400f-80bd-19b6742e77f0	chr7	-1	1114155	1115189	1122587	1126018	45426	48152	53287	54239
839169f5-782d-400f-80bd-19b6742e77f0	chr7	-1	1122587	1126018	1127069	1129687	42329	44636	45426	48152
839169f5-782d-400f-80bd-19b6742e77f0	chr7	-1	1114155	1115189	1122587	1126018	45426	48152	53287	54239
9b5c8cb4-c98f-424d-a7e0-2a50f97e196c	chr9	-1	133599394	133601204	133609871	133611939	31328	32974	39342	40941
9b5c8cb4-c98f-424d-a7e0-2a50f97e196c	chr9	-1	133599394	133601204	133610718	133613944	29828	32278	39342	40941
9b5c8cb4-c98f-424d-a7e0-2a50f97e196c	chr9	-1	133599394	133601204	133601894	133602587	38310	38863	39342	40941
9b5c8cb4-c98f-424d-a7e0-2a50f97e196c	chr9	-1	133599394	133601204	133609871	133611939	31328	32974	39342	40941
9b5c8cb4-c98f-424d-a7e0-2a50f97e196c	chr9	-1	133599394	133601204	133610718	133613944	29828	32278	39342	40941
9b5c8cb4-c98f-424d-a7e0-2a50f97e196c	chr9	-1	133609871	133610416	133610718	133613944	29828	32278	32525	32974
d7c85f86-db84-4ea8-8f80-600aff4be319	chr10	-1	16184220	16185927	16187580	16188801	7189	8221	8626	10045
d7c85f86-db84-4ea8-8f80-600aff4be319	chr10	-1	16184220	16185927	16187580	16188801	7189	8221	8626	10045
5b51e167-fb99-4f10-a661-14d8f4a24eb9	chr7	-1	143219237	143221050	143501342	143504425	22	3067	3090	4824
5b51e167-fb99-4f10-a661-14d8f4a24eb9	chr7	-1	143219237	143221050	143501342	143504425	22	3067	3090	4824
aa963541-6b62-4882-bfef-3b866a00da84	chrX	1	51418170	51420220	51459152	51461592	37	2245	2312	4180
aa963541-6b62-4882-bfef-3b866a00da84	chrX	1	51418170	51420220	51459152	51461592	37	2245	2312	4180
9fe56dfe-9aa2-491f-897e-9b77677c00f1	chr2	-1	65750263	65750342	65750821	65752537	3332	4754	5105	5177
d14acd9a-86d2-4af8-aeae-4c566562c062	chr8	1	90451851	90452123	90466356	90467803	5106	6429	6696	6958
b2ae0cc3-2b4c-47a5-bcdb-31eb4f14b2f1	chr14	-1	44950343	44950505	44952050	44955057	27	3016	3395	3543
b2ae0cc3-2b4c-47a5-bcdb-31eb4f14b2f1	chr14	-1	44950343	44950505	44952050	44955057	27	3016	3395	3543
e0716bbf-49d6-4c90-b5aa-af57603c6c87	chr1	-1	216634610	216634833	216634936	216637791	28	2896	3446	3666
c5bb48ae-b384-4577-894c-8f46ae23702d	chr1	-1	195384074	195384258	195387567	195393311	32	5350	5350	5521
28f9ea37-88cf-419a-9606-5afe97ba9cd9	chr1	-1	14638024	14638790	14640554	14644611	26	3692	4865	5529
28f9ea37-88cf-419a-9606-5afe97ba9cd9	chr1	-1	14638024	14638790	14640554	14644611	26	3692	4865	5529
7ced4ba4-31cd-46bd-a41a-a748717fb5dd	chr2	-1	90304462	90305491	90507151	90509188	18	1904	1904	2853
d6998c11-fcc7-4837-a2b1-58f195248b24	chr5	-1	69846055	69855017	70043003	70056868	27	13421	13422	21264
d6998c11-fcc7-4837-a2b1-58f195248b24	chr5	-1	68969946	68978943	69167086	69180986	27	13421	13422	21264
d6998c11-fcc7-4837-a2b1-58f195248b24	chr5	1	69167171	69176177	69545384	69558766	510	13421	13422	21264
14401c3f-b840-45c8-9651-217b6c6f8842	chr19	1	27731791	27733379	27737976	27738325	7129	7463	8564	10066
c4a9dc83-8481-4c98-8354-c3fe37e05a3b	chr1	-1	91941604	91944449	91955352	91956763	17283	18483	26405	28722
c4a9dc83-8481-4c98-8354-c3fe37e05a3b	chr1	-1	91941604	91944449	91955352	91956763	17283	18483	26405	28722
0ccd4048-0d56-4349-a786-36d30d1607c2	chr7	1	57954129	57955401	58013574	58019924	814	6921	7488	8690
403317b7-07af-4ba7-8f6e-03485c21754f	chrX	-1	154592243	154593655	154705664	154708466	27	2629	3327	4503
403317b7-07af-4ba7-8f6e-03485c21754f	chrX	-1	154592243	154593655	154705664	154708466	27	2629	3327	4503
2d5760a2-3630-4538-8dd8-7dd53117d87d	chr5	1	69581148	69581984	69698194	69702425	27	4107	4107	4922
2d5760a2-3630-4538-8dd8-7dd53117d87d	chr5	-1	69701381	69702217	69876515	69880747	30	4107	4107	4922
2d5760a2-3630-4538-8dd8-7dd53117d87d	chr5	1	69001412	69002248	69141438	69145674	30	4107	4107	4922
2d5760a2-3630-4538-8dd8-7dd53117d87d	chr5	-1	69144630	69145466	69580940	69585204	27	4107	4107	4922
2d5760a2-3630-4538-8dd8-7dd53117d87d	chr5	1	69581142	69581984	69698194	69702419	27	4101	4101	4922
f23a7c26-be94-4af6-a3a0-fc40e3109d14	chrY	1	13465652	13467135	13472549	13475825	17878	20944	21594	23022
99b922bb-6b14-4a8a-9d4b-bf6c0a4859f4	chr2	-1	91982035	91982375	92246235	92246871	33	615	615	926
58f3f496-2443-4fa7-87d7-ca1712de57b7	chr15	-1	56100545	56100765	56102184	56107056	34	4871	5685	5897
58f3f496-2443-4fa7-87d7-ca1712de57b7	chr15	-1	56100545	56100765	56102184	56107056	34	4871	5685	5897
f0ab262e-1b89-46d1-8c2c-431979b595e2	chr12	-1	112452281	112452577	112453164	112481652	27	27751	27764	28053
22d2dead-108e-41d5-b47a-057d9e34665a	chr7	-1	57773493	57776123	57884573	57885110	29	551	556	2973
22d2dead-108e-41d5-b47a-057d9e34665a	chr20	-1	25908502	25911120	26051143	26051681	29	551	556	2972
22d2dead-108e-41d5-b47a-057d9e34665a	chr20	-1	25908502	25911120	26051143	26051681	29	551	556	2972
05f31297-d4f0-48cf-a91c-54698c2f83a1	chr17	1	57669566	57677183	58032937	58060779	29	27109	27123	33553
05f31297-d4f0-48cf-a91c-54698c2f83a1	chr17	1	57669566	57677183	58032937	58060779	29	27109	27123	33553
cdf17df9-3568-43f8-af89-ddf6d6c16878	chr6	1	58773744	58773913	58776149	58780143	28	3986	4045	4203
cdf17df9-3568-43f8-af89-ddf6d6c16878	chr6	1	58773611	58773913	58776149	58780064	28	3909	3909	4203
e13ee546-12bc-44ca-9066-0624e90d8a9c	chr20	1	46460214	46461557	46528660	46528887	7527	7758	7758	9069
e13ee546-12bc-44ca-9066-0624e90d8a9c	chr20	1	46460216	46461557	46528660	46528889	7527	7760	7760	9069
e13ee546-12bc-44ca-9066-0624e90d8a9c	chr20	-1	46524484	46524914	46527558	46528665	7758	8842	8847	9255
da88e11e-750e-4dab-b742-7469b854705f	chr2	-1	129655809	129657947	129661806	129663627	7639	9207	12353	14233
da88e11e-750e-4dab-b742-7469b854705f	chr2	-1	129655809	129657947	129661806	129663627	7639	9207	12353	14233
c1fac4ec-bf5d-4634-9048-31f28c2ee502	chr14	-1	19570522	19573934	19999075	20003122	27	3958	3958	7230
c1fac4ec-bf5d-4634-9048-31f28c2ee502	chr14	-1	19570522	19573948	19999089	20003122	27	3945	3945	7230
3254ae78-7ce0-46a4-9c88-81f7f9421bd6	chr5	-1	69165983	69167882	69557474	69561744	29	4145	4585	6183
3254ae78-7ce0-46a4-9c88-81f7f9421bd6	chr5	1	69557970	69561543	70040026	70044295	29	4145	4585	7600
3254ae78-7ce0-46a4-9c88-81f7f9421bd6	chr5	1	69557970	69561543	70040026	70044295	29	4145	4585	7600
3254ae78-7ce0-46a4-9c88-81f7f9421bd6	chr5	1	69854306	69856205	70040026	70044295	29	4145	4585	6183
9c3f6d59-e8cb-43ef-893a-766be4e6102b	chr4	-1	33923940	33924412	33925351	33930150	26	4577	5180	5624
1b95d558-640a-4b1a-bd53-6b8d36086f89	chr10	1	89048907	89050023	89207429	89208632	30	1194	1194	2153
1b95d558-640a-4b1a-bd53-6b8d36086f89	chr10	1	89048902	89050023	89207429	89208627	30	1189	1189	2153
6025ba66-ae13-4e8d-baba-fb7025f026ba	chr8	1	43092763	43093954	43095049	43097062	46	2005	2233	3698
6025ba66-ae13-4e8d-baba-fb7025f026ba	chr8	1	43092763	43093954	43094419	43096311	43	2008	2233	3698
6025ba66-ae13-4e8d-baba-fb7025f026ba	chr8	1	43092763	43093954	43093971	43095727	187	2011	2233	3698
6025ba66-ae13-4e8d-baba-fb7025f026ba	chr8	1	43092763	43093954	43095049	43097062	46	2005	2233	3698
6025ba66-ae13-4e8d-baba-fb7025f026ba	chr8	1	43092763	43093954	43094419	43096311	43	2008	2233	3698
6025ba66-ae13-4e8d-baba-fb7025f026ba	chr8	1	43092763	43093954	43093971	43095727	187	2011	2233	3698
866c8228-a8a5-43d6-9ce4-0690857bf2dd	chr10	-1	42398495	42402521	42527423	42533177	40	5258	6301	10030
866c8228-a8a5-43d6-9ce4-0690857bf2dd	chr10	-1	42397778	42400829	42527423	42533177	40	5258	5289	8011
41ef4b78-db7b-400f-841f-6c0e3ad512e7	chr7	-1	61252924	61254651	61638289	61641435	34	2935	3330	5011
41ef4b78-db7b-400f-841f-6c0e3ad512e7	chr7	-1	61379657	61381384	61638289	61641435	34	2935	3330	5011
41ef4b78-db7b-400f-841f-6c0e3ad512e7	chr7	-1	61252924	61254651	61638121	61640906	50	2935	3330	5011
41ef4b78-db7b-400f-841f-6c0e3ad512e7	chr7	-1	61379657	61381384	61638121	61640906	50	2935	3330	5011
53d8e5ea-512e-4ee9-a940-974e1bacdc33	chr1	-1	26614760	26615437	26620240	26620737	14328	14793	18443	19028
53d8e5ea-512e-4ee9-a940-974e1bacdc33	chr1	-1	26612462	26612966	26620240	26620737	14328	14793	20281	20721
53d8e5ea-512e-4ee9-a940-974e1bacdc33	chr1	-1	26614760	26615437	26620240	26620737	14328	14793	18443	19028
53d8e5ea-512e-4ee9-a940-974e1bacdc33	chr1	-1	26612462	26612966	26614760	26615437	18443	19028	20281	20721
53d8e5ea-512e-4ee9-a940-974e1bacdc33	chr1	-1	26612462	26612966	26620240	26620737	14328	14793	20281	20721
53d8e5ea-512e-4ee9-a940-974e1bacdc33	chr1	-1	26612462	26612966	26614760	26615437	18443	19028	20281	20721
b5d5ba03-b678-4589-b4b2-160c61d29b17	chr5	1	69650641	69653145	69948558	69951113	25	2523	2523	4730
1eb10bf1-b710-4145-9800-f18678eca78c	chr8	-1	95124179	95124654	95131010	95131446	22036	22412	27139	27575
1eb10bf1-b710-4145-9800-f18678eca78c	chr8	-1	95124179	95124654	95131010	95131446	22036	22412	27139	27575
2dd1c6a8-776e-44e3-804f-db414667fdba	chr1	1	148236482	148237971	148606932	148610600	35	3477	3493	4687
96b12532-f9c5-4680-bd5f-1a25603cd4f0	chr15	-1	30720921	30721106	30828966	30829696	43	708	709	889
96b12532-f9c5-4680-bd5f-1a25603cd4f0	chr15	-1	30720921	30721106	30828966	30829696	43	708	709	889
338775d0-b78c-4b0a-b8c1-64bd8d9a8c1f	chr20	-1	1560069	1560471	1593608	1594571	5296	6115	6173	6505
8a5e2086-6553-47e9-9a44-d53ceef96fca	chr11	-1	122927108	122935357	122938338	122955267	29	16247	18526	26375
8a5e2086-6553-47e9-9a44-d53ceef96fca	chr11	-1	122927108	122935357	122938338	122955267	29	16247	18526	26375
98426e3d-e2b4-4cc2-a638-b5305707b84e	chr10	1	42383239	42387816	42395579	42396651	7168	8172	9321	14043
98426e3d-e2b4-4cc2-a638-b5305707b84e	chr10	1	42383239	42387816	42596812	42597498	8708	9312	9321	14043
f324c04c-84d3-49eb-815f-8412c41fd83a	chr16	-1	68139966	68144195	68149209	68152047	11931	14187	17850	21227
f324c04c-84d3-49eb-815f-8412c41fd83a	chr16	-1	68139966	68144195	68145022	68145856	16573	17290	17850	21227
f324c04c-84d3-49eb-815f-8412c41fd83a	chr16	-1	68139966	68144195	68149209	68152047	11931	14187	17850	21227
f324c04c-84d3-49eb-815f-8412c41fd83a	chr16	-1	68145022	68145856	68149209	68152047	11931	14187	16573	17290
f324c04c-84d3-49eb-815f-8412c41fd83a	chr16	-1	68145022	68145856	68149209	68152047	11931	14187	16573	17290
f324c04c-84d3-49eb-815f-8412c41fd83a	chr16	-1	68139966	68144195	68145022	68145856	16573	17290	17850	21227
5ef93f3e-78c4-4f89-be26-7683c8738efb	chr10	1	42398846	42399007	42529286	42529564	43	312	312	474
5ef93f3e-78c4-4f89-be26-7683c8738efb	chr10	1	42398842	42399007	42529286	42529555	43	304	308	474
5ef93f3e-78c4-4f89-be26-7683c8738efb	chr10	1	42398842	42399007	42541844	42542114	39	301	308	474
b0922a9e-e4cd-4765-bbad-f5056ca3e345	chr20	-1	52443559	52444874	52445989	52446316	2838	3104	3117	4225
b0922a9e-e4cd-4765-bbad-f5056ca3e345	chr20	-1	52443559	52444874	52445989	52446316	2838	3104	3117	4225
8848d660-21e9-491a-9083-ce8b17b2dbaf	chr2	-1	90410516	90413008	90415332	90419743	10316	13831	15512	17631
8848d660-21e9-491a-9083-ce8b17b2dbaf	chr2	-1	91632003	91634491	91637257	91641520	10316	13831	15512	17631
8848d660-21e9-491a-9083-ce8b17b2dbaf	chr2	-1	91632003	91634491	91637257	91641520	10316	13831	15512	17631
c92ee708-fb82-4184-8498-293d5e054305	chr16	-1	46405994	46408888	46420721	46423701	28	2914	2914	5717
c92ee708-fb82-4184-8498-293d5e054305	chr16	-1	46399888	46402799	46420721	46423701	28	2914	2914	5717
c92ee708-fb82-4184-8498-293d5e054305	chr16	-1	46394074	46396991	46420721	46423701	28	2914	2914	5717
c92ee708-fb82-4184-8498-293d5e054305	chr16	-1	46388235	46390880	46420721	46423701	28	2914	2914	5717
c92ee708-fb82-4184-8498-293d5e054305	chr16	-1	46405994	46408888	46432776	46435725	26	2914	2914	5717
c92ee708-fb82-4184-8498-293d5e054305	chr16	-1	46399888	46402799	46432776	46435725	26	2914	2914	5717
c92ee708-fb82-4184-8498-293d5e054305	chr16	-1	46394074	46396991	46432776	46435725	26	2914	2914	5717
c92ee708-fb82-4184-8498-293d5e054305	chr16	-1	46388235	46390880	46432776	46435725	26	2914	2914	5717
c92ee708-fb82-4184-8498-293d5e054305	chr16	-1	46405994	46408892	46420725	46423701	28	2910	2910	5717
c92ee708-fb82-4184-8498-293d5e054305	chr16	-1	46405994	46408892	46432780	46435725	26	2910	2910	5717
7dc179cd-4e19-4ebb-9c05-9e37a6e12493	chr22	-1	18691328	18691643	18713206	18715879	26	2614	2614	2910
7dc179cd-4e19-4ebb-9c05-9e37a6e12493	chr22	1	21517003	21517320	21682421	21685083	26	2614	2614	2910
0f3f57b9-b824-4e98-bf8a-37723bffb2e0	chr8	1	86743555	86747894	86802913	86826370	41	22902	22955	27215
0f3f57b9-b824-4e98-bf8a-37723bffb2e0	chr8	1	86743555	86747894	86815106	86838557	41	22902	22955	27215
0f3f57b9-b824-4e98-bf8a-37723bffb2e0	chr8	1	86743555	86747894	86793319	86814176	2577	22902	22955	27215
0f3f57b9-b824-4e98-bf8a-37723bffb2e0	chr8	1	86743555	86747894	86765846	86786708	2577	22902	22955	27215
d1734b29-32f6-4dfe-9adf-de18677f007b	chr8	-1	3106651	3111721	3114253	3114737	8332	8739	10600	14794
d1734b29-32f6-4dfe-9adf-de18677f007b	chr8	-1	3106651	3111721	3114253	3114737	8332	8739	10600	14794
761c4117-f089-482a-89f2-177d11e80237	chr1	-1	164415673	164432822	164433052	164442710	26384	34521	34651	49897
761c4117-f089-482a-89f2-177d11e80237	chr1	-1	164415673	164431267	164431494	164442710	26384	35749	35911	49897
cd534d4a-9874-410f-b402-8423eb9a720a	chr9	-1	46155224	46155411	46348666	46349032	27	386	386	564
ffa9f391-22b7-4ed9-bd36-906ae11e2e81	chr9	-1	12224708	12224946	12225163	12225359	1331	1513	1525	1755
02fabcc6-2f94-43e9-879d-89aeaee7dce4	chr10	-1	85094590	85100016	85101572	85113524	18019	27752	28881	33197
02fabcc6-2f94-43e9-879d-89aeaee7dce4	chr10	-1	85094590	85100016	85101572	85113524	18019	27752	28881	33197
40e52060-9002-4ac3-bed3-50940555d0c5	chr10	1	42398456	42401455	42531990	42536480	46	4191	4435	7135
40e52060-9002-4ac3-bed3-50940555d0c5	chr10	1	42398456	42401455	42531990	42536480	46	4191	4435	7135
5b3e04a6-f3f1-478b-ae7d-d2930cd067e2	chr1	1	179230240	179231757	179265918	179270613	42	4098	4136	5468
5b3e04a6-f3f1-478b-ae7d-d2930cd067e2	chr1	1	179230240	179231757	179265918	179270613	42	4098	4136	5468
2242fcb3-372a-4682-ac4f-5c2f9f7660c3	chr11	1	51581927	51582085	51589790	51594199	87	4172	4181	4331
83263115-e991-4b46-b087-aba47b4fe529	chr10	1	42399957	42400716	42541880	42545637	31	3492	4177	4868
83263115-e991-4b46-b087-aba47b4fe529	chr10	1	42399957	42400716	42538822	42542579	31	3492	4177	4868
83263115-e991-4b46-b087-aba47b4fe529	chr10	1	42399957	42400716	42541880	42545637	31	3492	4177	4868
83263115-e991-4b46-b087-aba47b4fe529	chr10	1	42399957	42400716	42538822	42542579	31	3492	4177	4868
260bda86-2046-47a3-b157-a8488b9b51ab	chr20	1	25754173	25754495	26063282	26063772	28	498	501	825
260bda86-2046-47a3-b157-a8488b9b51ab	chr20	1	25754164	25754495	26063282	26063766	28	492	492	825
c86c00dc-1d7d-46aa-8f62-19b24886a0e3	chr11	-1	50392450	50394318	50495732	50497783	42	2021	2088	3876
1e776b16-26aa-498c-b29d-43e2b4cd3efa	chr15	-1	57100361	57100736	57101863	57109830	11317	18397	18862	19199
d78ee7d8-d688-45eb-b91c-1391d8751295	chr5	1	49418097	49418460	49425217	49430341	29	5045	6038	6407
d78ee7d8-d688-45eb-b91c-1391d8751295	chr5	1	49418097	49418460	49423003	49428127	29	5045	6038	6407
d78ee7d8-d688-45eb-b91c-1391d8751295	chr5	1	49418097	49418460	49434754	49440730	29	5045	6038	6407
5d9e21f1-bba4-4f1c-857d-bba7ec3d4dbe	chr22	-1	20657154	20657436	20688713	20690193	47	1526	1526	1798
0a469e05-0bda-4080-84fc-a00306b4afcb	chr17	1	22244981	22246786	22255507	22262992	151	8051	8051	10139
0a469e05-0bda-4080-84fc-a00306b4afcb	chr17	1	22249739	22251541	22255507	22262992	151	8051	8051	10139
0a469e05-0bda-4080-84fc-a00306b4afcb	chr17	1	22252115	22253920	22255507	22262992	151	8051	8051	10139
e728f388-2ba4-49da-bd19-afbb28b80b3c	chr1	-1	169523296	169524859	169524870	169525115	2599	2838	3406	4834
7e3abdc8-eb9e-418d-b2ca-8fcbfd7d8f54	chrX	-1	102919538	102919709	102920352	102920745	1316	1649	2002	2161
ca668123-cffe-44e2-b3b7-90de0a1683b2	chr16	-1	46406485	46407273	46434055	46435278	28	1246	1246	1958
ca668123-cffe-44e2-b3b7-90de0a1683b2	chr16	-1	46394565	46395353	46434055	46435278	28	1246	1246	1958
ca668123-cffe-44e2-b3b7-90de0a1683b2	chr16	-1	46400373	46401161	46434055	46435278	28	1246	1246	1958
ca668123-cffe-44e2-b3b7-90de0a1683b2	chr16	-1	46388657	46389422	46434055	46435278	28	1246	1246	1958
ca668123-cffe-44e2-b3b7-90de0a1683b2	chr16	-1	46406485	46407273	46422010	46423233	28	1246	1246	1958
ca668123-cffe-44e2-b3b7-90de0a1683b2	chr16	-1	46394565	46395353	46422010	46423233	28	1246	1246	1958
ca668123-cffe-44e2-b3b7-90de0a1683b2	chr16	-1	46400373	46401161	46422010	46423233	28	1246	1246	1958
ca668123-cffe-44e2-b3b7-90de0a1683b2	chr16	-1	46388657	46389422	46422010	46423233	28	1246	1246	1958
d32b80fb-f121-4a09-888d-0c39592cc31c	chr5	-1	165121799	165122110	165123203	165130839	30	7573	7892	8176
d32b80fb-f121-4a09-888d-0c39592cc31c	chr5	-1	165121799	165122110	165123203	165130839	30	7573	7892	8176
db2a3fb3-bd10-4f5e-b4e0-947ebe96c59b	chr19	1	27731801	27733527	27737978	27738575	28	586	596	2251
db2a3fb3-bd10-4f5e-b4e0-947ebe96c59b	chr19	1	27731801	27733527	27738658	27739232	28	563	596	2251
e41ea352-eebd-4714-ba49-74a22cf9e3a8	chr14	-1	19566928	19569239	20003594	20006922	24	3270	3848	5710
e41ea352-eebd-4714-ba49-74a22cf9e3a8	chr14	-1	19566928	19569239	20003594	20006922	24	3270	3848	5710
e41ea352-eebd-4714-ba49-74a22cf9e3a8	chr2	-1	132362542	132363170	132363727	132364865	3848	4812	5142	5689
e41ea352-eebd-4714-ba49-74a22cf9e3a8	chr2	-1	131989513	131989999	132363727	132364865	3848	4812	5142	5558
44c91590-e8aa-4066-8cd2-b4edcc3f3771	chr8	1	43092907	43093711	43095676	43097243	27	1476	1482	2242
44c91590-e8aa-4066-8cd2-b4edcc3f3771	chr8	1	43092855	43093669	43095676	43097243	27	1476	1477	2242
44c91590-e8aa-4066-8cd2-b4edcc3f3771	chr8	1	43092907	43093711	43094066	43095561	28	1476	1482	2242
44c91590-e8aa-4066-8cd2-b4edcc3f3771	chr8	1	43092855	43093669	43094066	43095561	28	1476	1477	2242
44c91590-e8aa-4066-8cd2-b4edcc3f3771	chr8	1	43092907	43093711	43094917	43096361	27	1476	1482	2242
44c91590-e8aa-4066-8cd2-b4edcc3f3771	chr8	1	43092855	43093669	43094917	43096361	27	1476	1477	2242
44c91590-e8aa-4066-8cd2-b4edcc3f3771	chr8	1	43092855	43093669	43095676	43097243	27	1476	1477	2242
44c91590-e8aa-4066-8cd2-b4edcc3f3771	chr8	1	43092855	43093669	43094066	43095561	28	1476	1477	2242
44c91590-e8aa-4066-8cd2-b4edcc3f3771	chr8	1	43092855	43093669	43094917	43096361	27	1476	1477	2242
6ff04be5-d910-475d-99df-367150931f8b	chr14	-1	41608096	41609078	41670023	41671052	3296	4203	4753	5570
6ff04be5-d910-475d-99df-367150931f8b	chr14	-1	41608096	41609078	41670023	41671052	3296	4203	4753	5570
35163d45-9873-4bf7-9c3a-2a33f0dfb216	chr22	-1	24290805	24292517	24333135	24335387	24	2206	2206	3709
35163d45-9873-4bf7-9c3a-2a33f0dfb216	chr22	-1	24290805	24292518	24333136	24335387	24	2205	2205	3709
e712b212-3541-4068-aa3f-203c74217f42	chr11	-1	51571902	51572251	51579265	51581116	27	1846	2710	3059
e712b212-3541-4068-aa3f-203c74217f42	chr11	-1	51582763	51583111	51590342	51592188	42	1847	2707	3059
e712b212-3541-4068-aa3f-203c74217f42	chr11	-1	51586855	51587203	51590342	51592188	42	1847	2707	3059
e712b212-3541-4068-aa3f-203c74217f42	chr11	-1	51588902	51589250	51590342	51592188	42	1847	2707	3059
e712b212-3541-4068-aa3f-203c74217f42	chr11	-1	51571902	51572251	51590342	51592188	42	1847	2710	3059
e712b212-3541-4068-aa3f-203c74217f42	chr11	-1	51586855	51587203	51589490	51591344	27	1845	2707	3059
e712b212-3541-4068-aa3f-203c74217f42	chr11	-1	51582763	51583111	51589490	51591344	27	1845	2707	3059
e712b212-3541-4068-aa3f-203c74217f42	chr11	-1	51588902	51589250	51589490	51591344	27	1845	2707	3059
e712b212-3541-4068-aa3f-203c74217f42	chr11	-1	51571902	51572251	51589490	51591344	27	1845	2710	3059
e712b212-3541-4068-aa3f-203c74217f42	chr11	-1	51586855	51587203	51587443	51589296	27	1845	2707	3059
e712b212-3541-4068-aa3f-203c74217f42	chr11	-1	51582763	51583111	51587443	51589296	27	1845	2707	3059
e712b212-3541-4068-aa3f-203c74217f42	chr11	-1	51571902	51572251	51587443	51589296	27	1845	2710	3059
e712b212-3541-4068-aa3f-203c74217f42	chr11	-1	51582763	51583111	51585396	51587249	27	1845	2707	3059
e712b212-3541-4068-aa3f-203c74217f42	chr11	-1	51571902	51572251	51585396	51587249	27	1845	2710	3059
e712b212-3541-4068-aa3f-203c74217f42	chr11	-1	51586855	51587203	51591538	51593391	27	1845	2707	3059
e712b212-3541-4068-aa3f-203c74217f42	chr11	-1	51582763	51583111	51591538	51593391	27	1845	2707	3059
e712b212-3541-4068-aa3f-203c74217f42	chr11	-1	51588902	51589250	51591538	51593391	27	1845	2707	3059
e712b212-3541-4068-aa3f-203c74217f42	chr11	-1	51571902	51572251	51591538	51593391	27	1845	2710	3059
606094b6-bd2d-4d8c-9b48-c8d3d1b67567	chr1	-1	16995656	16996448	17063698	17064852	27	1155	1155	1841
606094b6-bd2d-4d8c-9b48-c8d3d1b67567	chr1	-1	16995656	16996456	17063708	17064852	27	1147	1147	1841
1af9c700-b116-43e5-9490-d6ba4b707bd0	chr2	1	97783658	97784558	98201062	98202110	26	1072	1072	1829
1af9c700-b116-43e5-9490-d6ba4b707bd0	chr2	1	97783645	97784558	98201062	98202095	26	1060	1060	1829
e374dd35-581f-4638-a01a-c62c16ea8c97	chr1	1	121484080	121484213	121484757	121485434	36	716	721	856
e374dd35-581f-4638-a01a-c62c16ea8c97	chr1	1	121484064	121484213	121484757	121485420	36	704	705	856
9c1d829b-b69c-4b55-8d07-75cd78084b72	chr6	-1	118464265	118464909	118471517	118496223	29	23100	25549	26084
9c1d829b-b69c-4b55-8d07-75cd78084b72	chr6	-1	118464265	118464909	118471517	118496223	29	23100	25549	26084
3edd8cac-afac-4fd4-8269-1b527d4ac9fe	chr22	-1	21504824	21505372	21613605	21614288	24	650	655	1165
3edd8cac-afac-4fd4-8269-1b527d4ac9fe	chr22	-1	21504824	21505372	21613605	21614288	24	650	655	1165
0c26d1da-65ff-4b8b-9da9-8a34df99816e	chr1	-1	142552295	142557594	142951559	142958157	32	6298	6302	11318
0c26d1da-65ff-4b8b-9da9-8a34df99816e	chr1	-1	142552295	142557594	142951559	142958157	32	6298	6302	11318
fbda2220-0044-4661-a1eb-b86ee208e2f4	chr10	-1	78883720	78886296	78889043	78894046	30928	35028	37027	39121
fbda2220-0044-4661-a1eb-b86ee208e2f4	chr10	-1	78883720	78886296	78889043	78894046	30928	35028	37027	39121
2558c681-e22f-4e3f-96a2-0bf7dc7cccd4	chr8	-1	142696578	142700293	142704358	142705251	14193	14954	18025	21089
2558c681-e22f-4e3f-96a2-0bf7dc7cccd4	chr8	-1	142696578	142700293	142704358	142705251	14193	14954	18025	21089
78af9846-232e-42e3-bf3d-7b124f30571b	chr5	1	69852668	69853855	70044246	70046682	28	2169	2551	3552
78af9846-232e-42e3-bf3d-7b124f30571b	chr5	1	69556332	69557519	70044246	70046682	28	2169	2551	3552
78af9846-232e-42e3-bf3d-7b124f30571b	chr5	-1	69168333	69169522	69555085	69557523	28	2169	2551	3552
78af9846-232e-42e3-bf3d-7b124f30571b	chr5	1	68976594	68977781	69168329	69170769	28	2169	2551	3552
640a99ef-2f0e-4991-ac95-ba1b7a104779	chr8	-1	7138839	7139328	7430421	7433069	29	2460	2466	2940
640a99ef-2f0e-4991-ac95-ba1b7a104779	chr8	-1	7131217	7131706	7430421	7433069	29	2460	2466	2940
640a99ef-2f0e-4991-ac95-ba1b7a104779	chr8	-1	7123595	7124084	7430421	7433069	29	2460	2466	2940
640a99ef-2f0e-4991-ac95-ba1b7a104779	chr8	-1	7115973	7116462	7430421	7433069	29	2460	2466	2940
640a99ef-2f0e-4991-ac95-ba1b7a104779	chr8	-1	7138839	7139328	7438070	7440716	29	2460	2466	2940
640a99ef-2f0e-4991-ac95-ba1b7a104779	chr8	-1	7131217	7131706	7438070	7440716	29	2460	2466	2940
640a99ef-2f0e-4991-ac95-ba1b7a104779	chr8	-1	7123595	7124084	7438070	7440716	29	2460	2466	2940
640a99ef-2f0e-4991-ac95-ba1b7a104779	chr8	-1	7115973	7116462	7438070	7440716	29	2460	2466	2940
640a99ef-2f0e-4991-ac95-ba1b7a104779	chr8	1	7438139	7438628	7572423	7575070	29	2460	2466	2940
8147d3d7-987f-4d2d-8910-15abb805de96	chr10	-1	42383239	42384524	42391918	42392249	5149	5426	5426	6717
8147d3d7-987f-4d2d-8910-15abb805de96	chr10	-1	42383239	42397295	42661402	42661839	24	488	6481	20837
8147d3d7-987f-4d2d-8910-15abb805de96	chr10	-1	42383239	42397292	42661402	42661839	24	488	8251	22604
8147d3d7-987f-4d2d-8910-15abb805de96	chr10	-1	42384369	42397295	42661402	42661839	24	488	10026	23234
8147d3d7-987f-4d2d-8910-15abb805de96	chr10	-1	42387778	42397292	42661402	42661839	24	488	1010	12171
8147d3d7-987f-4d2d-8910-15abb805de96	chr10	-1	42596699	42597533	42661402	42661839	24	488	488	1261
bff96f38-7a8a-4025-addc-9f4935a804dc	chr18	-1	50149021	50152225	50154128	50154963	5979	6665	8012	10680
8ea2be0a-a955-4ebc-b65e-ef5baffec80f	chr16	-1	32816040	32816328	33076954	33077325	29	392	393	667
8ea2be0a-a955-4ebc-b65e-ef5baffec80f	chr16	-1	32816040	32816328	33076954	33077325	29	392	393	667
cb68c8b1-6ea9-47fb-bda1-87787cecf030	chrX	1	52699791	52699881	52816702	52816895	28	218	218	305
cb68c8b1-6ea9-47fb-bda1-87787cecf030	chrX	1	52699780	52699881	52816702	52816883	28	206	206	305
2e50010c-1afc-4f81-87f6-fe4904b5303e	chr10	-1	42383391	42397292	42596910	42599083	28	2052	2058	16897
2e50010c-1afc-4f81-87f6-fe4904b5303e	chr10	-1	42383391	42397292	42598263	42600601	28	2056	2058	16897
52babe1d-e8d7-41d1-8226-e3f2b3e972cb	chr8	-1	116708366	116713551	116716900	116717366	10401	10779	12167	17008
52babe1d-e8d7-41d1-8226-e3f2b3e972cb	chr8	-1	116708366	116713551	116716900	116717366	10401	10779	12167	17008
3508269f-1683-4fb3-a16e-2a619a1ddf13	chr1	-1	146043802	146044450	146413157	146415334	48	1981	1981	2569
3508269f-1683-4fb3-a16e-2a619a1ddf13	chr1	-1	146237358	146237964	146413157	146415334	48	1981	1981	2535
5efc40e9-c29a-4b69-9cc9-9419b50aeba6	chr17	1	22246008	22246578	22251195	22253301	30	2099	2533	3097
5efc40e9-c29a-4b69-9cc9-9419b50aeba6	chr17	1	22250758	22251333	22258331	22260437	30	2099	2529	3097
5efc40e9-c29a-4b69-9cc9-9419b50aeba6	chr17	1	22253142	22253712	22258331	22260437	30	2099	2533	3097
5efc40e9-c29a-4b69-9cc9-9419b50aeba6	chr17	1	22246008	22246578	22258331	22260437	30	2099	2533	3097
5efc40e9-c29a-4b69-9cc9-9419b50aeba6	chr17	1	22255538	22256091	22258331	22260437	30	2099	2550	3097
5efc40e9-c29a-4b69-9cc9-9419b50aeba6	chr17	1	22250758	22251333	22255953	22258058	30	2099	2529	3097
5efc40e9-c29a-4b69-9cc9-9419b50aeba6	chr17	1	22253142	22253712	22255953	22258058	30	2099	2533	3097
5efc40e9-c29a-4b69-9cc9-9419b50aeba6	chr17	1	22246008	22246578	22255953	22258058	30	2099	2533	3097
5efc40e9-c29a-4b69-9cc9-9419b50aeba6	chr17	1	22250758	22251333	22260710	22262779	30	2066	2529	3097
5efc40e9-c29a-4b69-9cc9-9419b50aeba6	chr17	1	22253142	22253712	22260710	22262779	30	2066	2533	3097
5efc40e9-c29a-4b69-9cc9-9419b50aeba6	chr17	1	22257899	22258469	22260710	22262779	30	2066	2533	3097
5efc40e9-c29a-4b69-9cc9-9419b50aeba6	chr17	1	22246008	22246578	22260710	22262779	30	2066	2533	3097
5efc40e9-c29a-4b69-9cc9-9419b50aeba6	chr17	1	22255538	22256091	22260710	22262779	30	2066	2550	3097
5efc40e9-c29a-4b69-9cc9-9419b50aeba6	chr17	1	22246008	22246578	22248819	22250887	30	2066	2533	3097
5efc40e9-c29a-4b69-9cc9-9419b50aeba6	chr17	1	22251996	22253712	22260710	22262012	30	1314	1322	3097
5efc40e9-c29a-4b69-9cc9-9419b50aeba6	chr17	1	22251996	22253712	22255953	22257257	30	1314	1322	3097
4f89d67f-51ae-4c5b-80f7-f37e20652c93	chr16	-1	46394890	46396596	46433150	46435023	29	1904	1905	3390
4f89d67f-51ae-4c5b-80f7-f37e20652c93	chr16	-1	46400701	46402404	46433150	46435023	29	1904	1905	3387
4f89d67f-51ae-4c5b-80f7-f37e20652c93	chr16	-1	46394890	46396596	46421105	46422977	30	1904	1905	3390
4f89d67f-51ae-4c5b-80f7-f37e20652c93	chr16	-1	46400701	46402404	46421105	46422977	30	1904	1905	3387
4f89d67f-51ae-4c5b-80f7-f37e20652c93	chr16	-1	46394890	46396603	46433155	46435023	29	1900	1900	3390
4f89d67f-51ae-4c5b-80f7-f37e20652c93	chr16	-1	46394890	46396603	46421110	46422977	30	1900	1900	3390
4f89d67f-51ae-4c5b-80f7-f37e20652c93	chr16	-1	46400701	46402411	46433155	46435023	29	1900	1900	3387
4f89d67f-51ae-4c5b-80f7-f37e20652c93	chr16	-1	46400701	46402411	46421110	46422977	30	1900	1900	3387
9b287eef-99b1-4597-b098-fbc61405163d	chr7	1	103325772	103326116	103326265	103327432	5093	6071	6129	6467
f3613ee9-04a4-43ea-ba7f-bf2ad630878e	chr13	-1	30215566	30215828	30221854	30227865	27	5762	5769	6030
f3613ee9-04a4-43ea-ba7f-bf2ad630878e	chr13	-1	30215566	30215839	30221858	30227865	27	5758	5758	6030
d43331b2-59a7-4cda-855c-7dad19e3f111	chr7	-1	94792657	94793338	94795584	94800900	29	5195	6256	6917
d43331b2-59a7-4cda-855c-7dad19e3f111	chr7	-1	94792657	94793338	94795584	94800900	29	5195	6256	6917
bf93d92b-5b04-4171-8801-6ef08d0bb531	chr1	-1	148325049	148335772	148743884	148756839	320	12610	12610	22923
26390a14-6591-4dcc-bc42-a90317c7e8f7	chr16	1	28387690	28403418	28734593	28751914	3	16669	17879	31399
26390a14-6591-4dcc-bc42-a90317c7e8f7	chr16	1	28386721	28388658	28734593	28751914	3	16669	17128	18657
26390a14-6591-4dcc-bc42-a90317c7e8f7	chr16	1	28387690	28403418	28734593	28751914	3	16669	17879	31399
26390a14-6591-4dcc-bc42-a90317c7e8f7	chr16	-1	28734529	28747709	28749737	28751200	17128	18295	19841	31399
26390a14-6591-4dcc-bc42-a90317c7e8f7	chr16	1	28386721	28388658	28734593	28751914	3	16669	17128	18657
e2914cdc-02db-4b76-afb2-801b996b32e4	chr10	1	42527045	42530357	42538662	42539415	3971	4645	4786	7733
e2914cdc-02db-4b76-afb2-801b996b32e4	chr10	1	42527045	42530357	42544778	42545531	3971	4645	4786	7733
e2914cdc-02db-4b76-afb2-801b996b32e4	chr10	1	42527045	42530357	42541720	42542473	3971	4645	4786	7733
e82392d8-d1ac-4089-88ad-40b13eabcb52	chr5	1	70111883	70112020	70473221	70473823	38	612	612	751
e82392d8-d1ac-4089-88ad-40b13eabcb52	chr5	1	69236843	69236980	69472837	69473439	38	612	612	751
e82392d8-d1ac-4089-88ad-40b13eabcb52	chr5	1	70111876	70112020	70473221	70473816	38	605	605	751
6e5ec8e3-42df-4f6d-8eca-0d1b6dd51e38	chr12	-1	8128152	8132713	8133232	8136760	25	3431	3431	7775
6e5ec8e3-42df-4f6d-8eca-0d1b6dd51e38	chr12	-1	8128152	8132204	8132740	8136760	25	3884	3900	7775
fe3a0e37-346c-4b1c-864c-d479fa8d2cfe	chr10	1	42399135	42399584	42529076	42544250	172	14531	15017	15426
fe3a0e37-346c-4b1c-864c-d479fa8d2cfe	chr10	1	42399135	42399584	42527567	42542470	37	14451	15017	15426
fe3a0e37-346c-4b1c-864c-d479fa8d2cfe	chr10	1	42530128	42531368	42532658	42546687	37	13282	13354	14551
fe3a0e37-346c-4b1c-864c-d479fa8d2cfe	chr10	1	42529110	42530330	42532658	42546687	37	13282	13357	14531
fe3a0e37-346c-4b1c-864c-d479fa8d2cfe	chr10	1	42399135	42399584	42532658	42546687	37	13282	15017	15426
fe3a0e37-346c-4b1c-864c-d479fa8d2cfe	chr10	1	42399135	42399584	42527215	42539412	1951	14451	15017	15426
87588461-955a-4f4a-a876-6b59ffcaaa3c	chr4	-1	91927160	91931557	91935837	91936099	509	763	763	5021
87588461-955a-4f4a-a876-6b59ffcaaa3c	chr4	-1	91935836	91936099	91936101	91936306	28	230	509	764
87588461-955a-4f4a-a876-6b59ffcaaa3c	chr4	-1	91927160	91931556	91935836	91936099	509	764	764	5021
72a87015-328a-453b-b623-9b0f7f8514ac	chr7	-1	14933376	14934257	14934852	14938172	5196	8158	8277	9048
620dc2f9-378f-4f6c-b5e6-40d358f38f06	chr19	-1	13150399	13150643	13152281	13159656	30	7262	8537	8771
aa450295-be92-4dc3-8cab-7176d4c444a6	chr5	-1	35273981	35274270	35275572	35276679	3859	4841	5394	5659
aa450295-be92-4dc3-8cab-7176d4c444a6	chr5	-1	35273981	35274270	35275572	35276679	3859	4841	5394	5659
e65a2d54-a6e7-451b-a19a-326cbf3a06fe	chr4	-1	56261100	56263314	56267548	56268513	15387	16203	19349	21175
e65a2d54-a6e7-451b-a19a-326cbf3a06fe	chr4	-1	56261100	56263314	56268301	56271492	13070	15589	19349	21175
e65a2d54-a6e7-451b-a19a-326cbf3a06fe	chr4	-1	56267548	56268513	56269739	56271492	13070	14475	15387	16203
e65a2d54-a6e7-451b-a19a-326cbf3a06fe	chr4	-1	56261100	56263314	56267548	56268513	15387	16203	19349	21175
e65a2d54-a6e7-451b-a19a-326cbf3a06fe	chr4	-1	56261100	56263314	56268301	56271492	13070	15589	19349	21175
6353213c-be89-4279-bda1-105ea89e8d34	chr5	-1	68946821	68949436	69194528	69201430	28	6703	9913	12184
6353213c-be89-4279-bda1-105ea89e8d34	chr5	-1	69781176	69783787	70070572	70076496	28	5754	9913	12184
6353213c-be89-4279-bda1-105ea89e8d34	chr5	-1	69801653	69804264	70070572	70076496	28	5754	9913	12184
6353213c-be89-4279-bda1-105ea89e8d34	chr5	-1	68946821	68949436	69194528	69201430	28	6703	9913	12184
6353213c-be89-4279-bda1-105ea89e8d34	chr5	-1	69801653	69804264	70070572	70076496	28	5754	9913	12184
3fbb289b-6700-40e5-946f-b2dce692fbf1	chr12	-1	106525167	106526096	106526853	106530039	8943	11512	12033	12813
3fbb289b-6700-40e5-946f-b2dce692fbf1	chr12	-1	106522932	106523425	106526853	106530039	8943	11512	14057	14475
3fbb289b-6700-40e5-946f-b2dce692fbf1	chr12	-1	106522932	106523425	106526853	106530039	8943	11512	14057	14475
dee8bc80-f6f7-4fda-b2af-b46a6a59527b	chr4	-1	89909912	89910285	89913364	89935014	28	21319	21425	21789
3fbbb864-3eaa-4a22-8641-bb6b7f2e966e	chr9	-1	41299534	41300900	41526894	41528661	24	1683	1683	2968
83d73943-f8b6-4086-80a3-ae2ded4c5a1a	chr10	-1	1347546	1368890	1370341	1374826	36759	40482	41235	58928
83d73943-f8b6-4086-80a3-ae2ded4c5a1a	chr10	-1	1340218	1346858	1347546	1368890	41235	58928	59116	64575
83d73943-f8b6-4086-80a3-ae2ded4c5a1a	chr10	-1	1340218	1346858	1347546	1368890	41235	58928	59116	64575
83d73943-f8b6-4086-80a3-ae2ded4c5a1a	chr10	-1	1340218	1346858	1370341	1374826	36759	40482	59116	64575
83d73943-f8b6-4086-80a3-ae2ded4c5a1a	chr10	-1	1347546	1368890	1370341	1374826	36759	40482	41235	58928
83d73943-f8b6-4086-80a3-ae2ded4c5a1a	chr10	-1	1340218	1346858	1370341	1374826	36759	40482	59116	64575
2266a52d-355c-4e74-ac35-9ae4dc37f0a8	chr11	-1	8547085	8552371	8553640	8554366	29	696	1540	6412
6ffc7a95-885a-4e98-add6-ca5d80997d80	chr2	1	141784962	141785342	141785597	141793062	1208	8541	15070	15445
6ffc7a95-885a-4e98-add6-ca5d80997d80	chr2	1	141784962	141785342	141785597	141793062	1208	8541	15070	15445
f47eac24-9b47-47e6-aacf-b69772a6c4cb	chr10	1	42527995	42528712	42529314	42529512	6147	6328	9990	10625
840d9d6c-1415-46c2-a180-37bca522b84a	chr17	-1	59526287	59531677	59548616	59550667	24905	26468	38678	43237
840d9d6c-1415-46c2-a180-37bca522b84a	chr17	-1	59526287	59531677	59535552	59535859	35680	35941	38678	43237
840d9d6c-1415-46c2-a180-37bca522b84a	chr17	-1	59526287	59531677	59542905	59543521	30129	30619	38678	43237
840d9d6c-1415-46c2-a180-37bca522b84a	chr17	-1	59526287	59531677	59548616	59550667	24905	26468	38678	43237
840d9d6c-1415-46c2-a180-37bca522b84a	chr17	-1	59535552	59535859	59548616	59550667	24905	26468	35680	35941
840d9d6c-1415-46c2-a180-37bca522b84a	chr17	-1	59542905	59543521	59548616	59550667	24905	26468	30129	30619
840d9d6c-1415-46c2-a180-37bca522b84a	chr17	-1	59535552	59535859	59548616	59550667	24905	26468	35680	35941
840d9d6c-1415-46c2-a180-37bca522b84a	chr17	-1	59535552	59535859	59542905	59543521	30129	30619	35680	35941
840d9d6c-1415-46c2-a180-37bca522b84a	chr17	-1	59526287	59531677	59535552	59535859	35680	35941	38678	43237
840d9d6c-1415-46c2-a180-37bca522b84a	chr17	-1	59542905	59543521	59548616	59550667	24905	26468	30129	30619
840d9d6c-1415-46c2-a180-37bca522b84a	chr17	-1	59526287	59531677	59542905	59543521	30129	30619	38678	43237
840d9d6c-1415-46c2-a180-37bca522b84a	chr17	-1	59535552	59535859	59542905	59543521	30129	30619	35680	35941
1d709ef0-ae1c-4f3b-a541-156f84b3320a	chr7	1	61727032	61740087	61803115	61815224	1503	13224	13513	26114
202a47c5-76b5-4171-9d8b-1f3f0b968376	chr10	1	42398422	42400666	42528449	42534282	31	5070	5070	7159
202a47c5-76b5-4171-9d8b-1f3f0b968376	chr10	1	42398422	42400666	42527440	42533264	38	5070	5070	7159
83965b12-f63c-4124-9eca-6652bc322670	chr3	-1	148410210	148414783	148417095	148417793	7705	8261	9873	13626
eea564b9-eab3-45d9-b949-90d454eb0f1d	chr10	1	42399886	42400647	42533089	42537594	28	4215	5952	6642
eea564b9-eab3-45d9-b949-90d454eb0f1d	chr10	1	42399886	42400647	42533089	42537594	28	4215	5952	6642
2f386e04-5e8e-47e8-bf1b-4cf28dac0873	chr19	-1	27731864	27732507	27737047	27737339	5288	5560	8147	8691
2f386e04-5e8e-47e8-bf1b-4cf28dac0873	chr19	-1	27732144	27732520	27737047	27737339	5288	5560	7281	7621
887d1da5-8f0e-4568-83f8-4efe660cd8d5	chr16	1	46394612	46394828	46434987	46435304	29	337	337	552
887d1da5-8f0e-4568-83f8-4efe660cd8d5	chr16	1	46388704	46388920	46434987	46435304	29	337	337	552
887d1da5-8f0e-4568-83f8-4efe660cd8d5	chr16	1	46414137	46414351	46434987	46435304	29	337	339	552
887d1da5-8f0e-4568-83f8-4efe660cd8d5	chr16	1	46400420	46400636	46434987	46435304	29	337	337	552
887d1da5-8f0e-4568-83f8-4efe660cd8d5	chr16	1	46394605	46394828	46434987	46435297	29	330	330	552
aed927da-a561-4961-ac1b-1f93e4e6b13f	chr10	-1	42398185	42400686	42531815	42546687	406	15055	17033	19375
aed927da-a561-4961-ac1b-1f93e4e6b13f	chr10	-1	42398185	42400686	42528761	42544312	71	15054	17033	19375
aed927da-a561-4961-ac1b-1f93e4e6b13f	chr10	-1	42398185	42400686	42527262	42540615	28	13232	17033	19375
aed927da-a561-4961-ac1b-1f93e4e6b13f	chr10	-1	42398185	42400686	42527743	42543673	28	15055	17033	19375
aed927da-a561-4961-ac1b-1f93e4e6b13f	chr10	-1	42398185	42400686	42530128	42546670	92	15048	17033	19375
aed927da-a561-4961-ac1b-1f93e4e6b13f	chr10	-1	42398185	42400686	42527038	42537559	28	10811	17033	19375
f70d49ad-0c57-44ac-aaa0-7e306c38f0f6	chrX	-1	89403577	89404244	89404541	89404650	1145	1253	1323	1918
accc1bfa-61d2-441b-ab1b-9715318e9ba7	chrX	1	134253814	134254273	134386140	134386696	30	566	566	1017
accc1bfa-61d2-441b-ab1b-9715318e9ba7	chrX	1	134253809	134254273	134386140	134386691	30	561	561	1017
062119d8-4428-4c04-96a1-edfc78f81123	chr5	-1	172648629	172651798	172653930	172654397	5626	6034	6105	9201
062119d8-4428-4c04-96a1-edfc78f81123	chr5	-1	172648629	172651798	172653930	172654397	5626	6034	6105	9201
97208cfc-77a4-4f0d-bfff-15d8eb41a596	chr21	-1	9993568	9993938	10138380	10145012	37	6158	6162	6501
7d8c4a72-6208-4f05-b84a-d6c4af16d9b2	chr3	-1	149879394	149881352	149882399	149882553	3732	3874	4260	5897
7d8c4a72-6208-4f05-b84a-d6c4af16d9b2	chr3	-1	149879394	149881352	149882399	149882553	3732	3874	4260	5897
9ec0250f-30fb-4200-a436-b00c9230a9ed	chr8	1	30603914	30604138	30605434	30605795	26	377	599	810
7539fb65-9c49-45f1-8b58-3193d97f2bd6	chr4	1	49150389	49155978	49638686	49645596	22	6585	6597	12341
7539fb65-9c49-45f1-8b58-3193d97f2bd6	chr4	1	49150389	49155978	49637209	49644246	22	6590	6597	12341
7db28b12-27f9-43d4-98a7-368f7c2f2cd9	chr7	-1	62757204	62758895	62910029	62911763	29	1724	1724	3215
7db28b12-27f9-43d4-98a7-368f7c2f2cd9	chr7	-1	62757204	62758913	62910045	62911763	29	1708	1708	3215
962c9847-b3d0-427b-9a0b-c65212698087	chr10	1	42397818	42401206	42532275	42540200	28	7371	11662	14972
962c9847-b3d0-427b-9a0b-c65212698087	chr10	1	42398258	42402686	42532275	42540200	28	7371	10487	14929
962c9847-b3d0-427b-9a0b-c65212698087	chr10	1	42397818	42401206	42527022	42534088	533	7371	11662	14972
962c9847-b3d0-427b-9a0b-c65212698087	chr10	1	42398258	42402686	42527022	42534088	533	7371	10487	14929
962c9847-b3d0-427b-9a0b-c65212698087	chr10	1	42397818	42401206	42532275	42540200	28	7371	11662	14972
962c9847-b3d0-427b-9a0b-c65212698087	chr10	1	42397818	42401206	42527022	42534088	533	7371	11662	14972
89fd9a40-c905-4b8a-9b4e-31d56119a3b5	chr10	1	42398593	42400482	42527029	42536981	628	9807	9861	11717
89fd9a40-c905-4b8a-9b4e-31d56119a3b5	chr10	1	42398593	42400482	42528742	42538334	319	9803	9861	11717
89fd9a40-c905-4b8a-9b4e-31d56119a3b5	chr10	1	42398593	42400482	42532839	42543095	342	9807	9861	11717
89fd9a40-c905-4b8a-9b4e-31d56119a3b5	chr10	1	42398593	42400482	42529786	42540037	342	9807	9861	11717
89fd9a40-c905-4b8a-9b4e-31d56119a3b5	chr10	1	42398593	42400482	42527038	42535648	1280	9825	9861	11717
89fd9a40-c905-4b8a-9b4e-31d56119a3b5	chr10	1	42398593	42400482	42527029	42536981	628	9807	9861	11717
89fd9a40-c905-4b8a-9b4e-31d56119a3b5	chr10	1	42398593	42400482	42528742	42538334	319	9803	9861	11717
89fd9a40-c905-4b8a-9b4e-31d56119a3b5	chr10	1	42398593	42400482	42532839	42543095	342	9807	9861	11717
89fd9a40-c905-4b8a-9b4e-31d56119a3b5	chr10	1	42398593	42400482	42529786	42540037	342	9807	9861	11717
89fd9a40-c905-4b8a-9b4e-31d56119a3b5	chr10	1	42398593	42400482	42527038	42535648	1280	9825	9861	11717
d9c2b782-853d-42ee-8ca4-fefb4c6a3f15	chr9	1	70486379	70487306	70859698	70860802	27	1123	1123	2004
d9c2b782-853d-42ee-8ca4-fefb4c6a3f15	chr9	1	70486368	70487306	70859698	70860790	27	1111	1111	2004
1a470ea4-d498-48d6-9f3d-20603e4bac49	chr5	1	69232606	69233874	69475928	69478535	45	2444	2486	3626
1a470ea4-d498-48d6-9f3d-20603e4bac49	chr5	1	70107646	70108914	70476316	70478915	45	2444	2486	3626
1a470ea4-d498-48d6-9f3d-20603e4bac49	chr5	1	69232606	69233874	69475928	69478535	45	2444	2486	3626
9bcc2b7a-7911-4836-8f5c-783ee8619dfb	chr10	1	42397955	42402040	42533182	42538196	23	4820	4843	8836
9bcc2b7a-7911-4836-8f5c-783ee8619dfb	chr10	1	42397955	42402040	42532846	42537861	26	4825	4843	8836
aa96b054-5321-4cbe-a210-f89521a2d6d3	chrM	1	0	180	12116	16571	36	4247	4247	4417
aa96b054-5321-4cbe-a210-f89521a2d6d3	chrM	1	0	180	12116	16571	36	4247	4247	4417
609ffdce-70d0-4951-a4dc-f22213b115c4	chr8	1	86571527	86572093	86744342	86745005	34	646	646	1171
609ffdce-70d0-4951-a4dc-f22213b115c4	chr8	1	86559337	86559903	86744342	86745005	34	646	646	1171
609ffdce-70d0-4951-a4dc-f22213b115c4	chr8	-1	86741253	86741819	86779650	86780313	34	646	646	1171
609ffdce-70d0-4951-a4dc-f22213b115c4	chr8	-1	86741253	86741819	86831502	86832165	34	646	646	1171
609ffdce-70d0-4951-a4dc-f22213b115c4	chr8	-1	86741253	86741819	86791843	86792506	34	646	646	1171
609ffdce-70d0-4951-a4dc-f22213b115c4	chr8	-1	86741253	86741819	86764370	86765033	34	646	646	1171
609ffdce-70d0-4951-a4dc-f22213b115c4	chr8	-1	86741253	86741819	86761282	86761948	34	646	646	1171
609ffdce-70d0-4951-a4dc-f22213b115c4	chr8	-1	86741253	86741815	86791839	86792506	34	650	650	1171
609ffdce-70d0-4951-a4dc-f22213b115c4	chr8	-1	86738168	86738730	86791839	86792506	34	650	650	1171
42c621d6-5f2d-49d0-92ce-80a11f5f5c7c	chr5	-1	131396461	131398983	131406048	131408933	16593	18907	24384	26488
42c621d6-5f2d-49d0-92ce-80a11f5f5c7c	chr5	-1	131392948	131394758	131396461	131398983	24384	26488	27624	29085
42c621d6-5f2d-49d0-92ce-80a11f5f5c7c	chr5	-1	131392948	131394758	131406048	131408933	16593	18907	27624	29085
42c621d6-5f2d-49d0-92ce-80a11f5f5c7c	chr5	-1	131396461	131398983	131406048	131408933	16593	18907	24384	26488
42c621d6-5f2d-49d0-92ce-80a11f5f5c7c	chr5	-1	131392948	131394758	131406048	131408933	16593	18907	27624	29085
a1bd31ed-79bc-4e08-99c9-33d29feef3c4	chr10	1	42398022	42400399	42527038	42530174	351	3475	4309	6446
a1bd31ed-79bc-4e08-99c9-33d29feef3c4	chr10	1	42398022	42400399	42530751	42534239	26	3470	4309	6446
5301ff6f-c2ff-4e4b-9b35-f9946d36f6dc	chr2	1	131187731	131191405	131445188	131449095	28	3764	3764	6778
03e42d47-44bd-483a-9628-8d4554d34ac3	chr1	1	148222563	148225441	148620630	148624284	43	3640	3641	6188
6597388f-4059-4747-9dcf-64b1a0c19771	chr12	-1	41557096	41560022	41560870	41561013	3891	4019	4530	7021
5e8426df-2b2d-42ec-ac3f-45633eec2b81	chr10	-1	42388677	42397295	42597767	42600164	28	1815	1815	10124
5e8426df-2b2d-42ec-ac3f-45633eec2b81	chr10	-1	42383240	42387255	42387726	42394697	6	6014	6014	9958
4904d858-4f8e-43d6-81c5-03d1e2e032ed	chrM	1	0	2384	16498	16571	2632	2702	2702	4967
4904d858-4f8e-43d6-81c5-03d1e2e032ed	chrM	1	0	2384	16498	16571	2632	2702	2702	4967
53863044-bd31-4e9d-b66c-1f3dd3502379	chr17	-1	21835465	21837103	21838619	21840170	4748	6104	7231	8605
9e92473c-5854-43cd-b1a6-2ed42f03dd10	chr10	-1	46184744	46184944	46331982	46332416	24	427	427	618
85b23fae-5547-44d8-9470-8045d30bbeb6	chr10	1	42397794	42399590	42400122	42400675	236	788	788	2534
c6203ffe-c58e-47d3-8d6b-245fa27ab406	chr5	1	59929637	59938137	60043355	60057483	29	13940	13940	22213
c6203ffe-c58e-47d3-8d6b-245fa27ab406	chr5	1	59929634	59938137	60043355	60057480	29	13937	13937	22213
f3e4808c-935c-47b3-8a1c-7855370b4f36	chr6	-1	49795513	49796894	49799961	49801238	6598	7654	9067	10246
f3e4808c-935c-47b3-8a1c-7855370b4f36	chr6	-1	49795513	49796894	49799961	49801238	6598	7654	9067	10246
1d970134-2f4e-441d-8958-af8ba139011c	chr8	-1	29836031	29837545	29838305	29838521	3103	3304	3311	4756
1d970134-2f4e-441d-8958-af8ba139011c	chr8	-1	29836031	29837545	29838305	29838521	3103	3304	3311	4756
325582b0-6500-468a-b70c-f17b45571559	chr10	-1	11509225	11510822	11513666	11517403	28	3561	5074	6528
325582b0-6500-468a-b70c-f17b45571559	chr10	-1	11509225	11510822	11513666	11517403	28	3561	5074	6528
6f48de3f-df32-4c04-9534-c1fac1a09bc8	chr1	-1	148212983	148213903	148627805	148634226	29	6332	6332	7244
2e726dd9-b542-498d-b707-1a84aa1e7a26	chr10	-1	42398254	42401176	42532429	42538169	32	5350	6851	9538
20b0d3e0-1f1b-4a86-b59e-e5df2bf6b679	chrM	1	0	1398	14393	16562	26239	28259	28266	29550
0b53c08b-a8f5-4ac1-9315-d2ed0d9ccf18	chr19	1	27731792	27732476	27735388	27740356	29	4967	7389	8072
0b53c08b-a8f5-4ac1-9315-d2ed0d9ccf18	chr19	1	27732102	27732806	27735388	27740356	29	4967	7362	8074
0b53c08b-a8f5-4ac1-9315-d2ed0d9ccf18	chr19	1	27731782	27735942	27738106	27738908	29	826	826	4967
0b53c08b-a8f5-4ac1-9315-d2ed0d9ccf18	chr19	1	27731792	27732476	27735731	27741060	32	4967	7389	8072
0b53c08b-a8f5-4ac1-9315-d2ed0d9ccf18	chr19	1	27732102	27732806	27735731	27741060	32	4967	7362	8074
0b53c08b-a8f5-4ac1-9315-d2ed0d9ccf18	chr19	-1	27732102	27732841	27736095	27737750	5054	6562	6700	7379
0b53c08b-a8f5-4ac1-9315-d2ed0d9ccf18	chr19	-1	27731782	27732513	27736095	27737750	5054	6562	6700	7361
0b53c08b-a8f5-4ac1-9315-d2ed0d9ccf18	chr19	-1	27733791	27734198	27736095	27737750	5054	6562	6995	7379
93e25e35-0a16-47ef-8b56-e4d06335978a	chr16	-1	28435545	28441137	28810661	28816288	38	5468	5471	10737
93e25e35-0a16-47ef-8b56-e4d06335978a	chr16	-1	28435545	28441137	28696468	28702099	38	5468	5471	10737
93e25e35-0a16-47ef-8b56-e4d06335978a	chr16	-1	28435545	28441150	28810674	28816288	38	5456	5459	10737
93e25e35-0a16-47ef-8b56-e4d06335978a	chr16	-1	28435545	28441150	28696481	28702099	38	5456	5459	10737
843555a4-aa86-4d45-bc93-bbffc8f4a71d	chr20	-1	46465380	46465650	46521159	46521475	67	354	356	608
843555a4-aa86-4d45-bc93-bbffc8f4a71d	chr20	-1	46465380	46465650	46521159	46521475	67	354	356	608
137fbd61-fac9-4a11-957e-82cca65c0d79	chr10	1	42399407	42400090	42528221	42534765	26	6014	9644	10287
137fbd61-fac9-4a11-957e-82cca65c0d79	chr10	1	42399257	42400378	42528221	42534765	26	6014	7054	8046
137fbd61-fac9-4a11-957e-82cca65c0d79	chr10	1	42399407	42400090	42535013	42540877	27	6014	9644	10287
137fbd61-fac9-4a11-957e-82cca65c0d79	chr10	1	42399257	42400378	42535013	42540877	27	6014	7054	8046
137fbd61-fac9-4a11-957e-82cca65c0d79	chr10	1	42399407	42400090	42529588	42536124	32	6014	9644	10287
137fbd61-fac9-4a11-957e-82cca65c0d79	chr10	1	42399257	42400378	42529588	42536124	32	6014	7054	8046
137fbd61-fac9-4a11-957e-82cca65c0d79	chr10	1	42399407	42400090	42533650	42539518	21	6014	9644	10287
137fbd61-fac9-4a11-957e-82cca65c0d79	chr10	1	42399257	42400378	42533650	42539518	21	6014	7054	8046
137fbd61-fac9-4a11-957e-82cca65c0d79	chr10	1	42399407	42400090	42528221	42534765	26	6014	9644	10287
137fbd61-fac9-4a11-957e-82cca65c0d79	chr10	1	42399407	42400090	42535013	42540877	27	6014	9644	10287
137fbd61-fac9-4a11-957e-82cca65c0d79	chr10	1	42399407	42400090	42529588	42536124	32	6014	9644	10287
137fbd61-fac9-4a11-957e-82cca65c0d79	chr10	1	42399407	42400090	42533650	42539518	21	6014	9644	10287
fb90dd61-d0fb-4aa2-9d34-7374739c7641	chrM	1	149	493	15668	16571	1424	2227	2355	2662
fb90dd61-d0fb-4aa2-9d34-7374739c7641	chrM	1	149	493	15668	16571	1424	2227	2355	2662
e6815e25-8e18-4221-82a5-ea0600887969	chr10	1	42397794	42399296	42399492	42400001	29	534	534	2025
e6815e25-8e18-4221-82a5-ea0600887969	chr10	1	42397794	42399296	42404060	42404570	29	534	534	2025
602abd98-4e03-4f2e-ac25-81bab1847463	chr20	-1	62778123	62781077	62781718	62781905	4208	4391	4391	6951
602abd98-4e03-4f2e-ac25-81bab1847463	chr20	-1	62778123	62781034	62781667	62781905	4208	4434	4434	6951
9931df65-bc49-4f92-9055-c4b2e81e0964	chr8	1	43093164	43093968	43094742	43095397	32	708	750	1504
9931df65-bc49-4f92-9055-c4b2e81e0964	chr8	1	43092754	43093324	43094742	43095397	32	708	966	1504
9931df65-bc49-4f92-9055-c4b2e81e0964	chr8	1	43092763	43093194	43094742	43095397	32	708	1048	1502
9931df65-bc49-4f92-9055-c4b2e81e0964	chr8	1	43093164	43093968	43096058	43096779	41	695	750	1504
9931df65-bc49-4f92-9055-c4b2e81e0964	chr8	1	43092754	43093324	43096058	43096779	41	695	966	1504
9931df65-bc49-4f92-9055-c4b2e81e0964	chr8	1	43092763	43093194	43096058	43096779	41	695	1048	1502
9931df65-bc49-4f92-9055-c4b2e81e0964	chr8	1	43093164	43093968	43095807	43096665	41	708	750	1504
9931df65-bc49-4f92-9055-c4b2e81e0964	chr8	1	43092754	43093324	43095807	43096665	41	708	966	1504
9931df65-bc49-4f92-9055-c4b2e81e0964	chr8	1	43092763	43093194	43095807	43096665	41	708	1048	1502
3800dc6b-c850-40a5-a807-8f4d5365515a	chr8	1	142383609	142383778	142384018	142384196	1965	2141	2461	2622
3800dc6b-c850-40a5-a807-8f4d5365515a	chr8	1	142383609	142383778	142384018	142384196	1965	2141	2461	2622
3ef8f9e4-95e1-42b0-acf6-976f72f3d7f8	chr9	-1	68468481	68480574	68700509	68714423	27	14158	14159	25749
7b4db55f-54b1-4ca8-a329-599d0fb3255a	chr2	1	89565522	89567427	89953693	89955982	34	2092	2093	3814
7b4db55f-54b1-4ca8-a329-599d0fb3255a	chr2	1	89565516	89567427	89953693	89955978	34	2087	2088	3814
872e3f40-ec45-4691-bb6c-c4988dc593a1	chr14	-1	19540067	19544147	20028983	20033390	26	4304	4497	8427
872e3f40-ec45-4691-bb6c-c4988dc593a1	chr14	-1	19540067	19544147	20028983	20033390	26	4304	4497	8427
78b63ec7-2839-4c9c-95d6-d3af3fdd7f0c	chr20	-1	46862441	46862706	46863295	46865334	2935	4630	4679	4937
5903d82c-8376-4063-8188-c07d33d2016f	chr10	-1	42397904	42400754	42531055	42539078	24	8015	8020	10707
5903d82c-8376-4063-8188-c07d33d2016f	chr10	-1	42397984	42399457	42531055	42539078	24	8015	9016	10341
5903d82c-8376-4063-8188-c07d33d2016f	chr10	-1	42397904	42400754	42529706	42537378	26	8004	8020	10707
5903d82c-8376-4063-8188-c07d33d2016f	chr10	-1	42397984	42399457	42529706	42537378	26	8004	9016	10341
5903d82c-8376-4063-8188-c07d33d2016f	chr10	-1	42397904	42400754	42527318	42536023	24	8015	8020	10707
5903d82c-8376-4063-8188-c07d33d2016f	chr10	-1	42397984	42399457	42527318	42536023	24	8015	9016	10341
5903d82c-8376-4063-8188-c07d33d2016f	chr10	-1	42397904	42400754	42531055	42539078	24	8015	8020	10707
5903d82c-8376-4063-8188-c07d33d2016f	chr10	-1	42397904	42400754	42529706	42537378	26	8004	8020	10707
5903d82c-8376-4063-8188-c07d33d2016f	chr10	-1	42397904	42400754	42527318	42536023	24	8015	8020	10707
03e7f189-9602-44bd-90e1-290cb5ff8e5f	chr1	1	121484057	121484900	121485232	121485434	24	226	1208	2024
03e7f189-9602-44bd-90e1-290cb5ff8e5f	chr1	1	121484057	121484560	121485232	121485434	24	226	1540	2024
03e7f189-9602-44bd-90e1-290cb5ff8e5f	chr1	1	121484057	121484900	121485232	121485434	24	226	1208	2024
03e7f189-9602-44bd-90e1-290cb5ff8e5f	chr1	1	121484057	121484560	121485232	121485434	24	226	1540	2024
b28d428c-53e6-4c6c-9080-91b3f10784f9	chr5	1	69049070	69049316	69097585	69099873	25	2238	2238	2482
325bf73b-bf09-4875-a8e8-b87288da70e0	chr18	-1	25643921	25644327	25648660	25664236	26	14650	17531	17895
325bf73b-bf09-4875-a8e8-b87288da70e0	chr18	-1	25644644	25644819	25648660	25664236	26	14650	18666	18838
ca8e59f5-e17d-449e-a4b8-ec64c9bc75d7	chr1	1	142548078	142554589	142954428	142963229	25	8479	9476	14804
ca8e59f5-e17d-449e-a4b8-ec64c9bc75d7	chr1	1	142548078	142554589	142954428	142963229	25	8479	9476	14804
6959e525-064a-4273-8b31-7ef99f16f61a	chr2	1	97970934	97971914	98067977	98069339	31	1315	1315	2191
6959e525-064a-4273-8b31-7ef99f16f61a	chr2	1	97970924	97971914	98067977	98069328	31	1304	1304	2191
4d8b5cfa-e460-40be-a2fd-43d3b4c55d10	chr10	-1	42384260	42384898	42390469	42397292	311	6271	6271	6880
4d8b5cfa-e460-40be-a2fd-43d3b4c55d10	chr10	-1	42389909	42390469	42390469	42397292	311	6271	6271	6806
4d8b5cfa-e460-40be-a2fd-43d3b4c55d10	chr10	-1	42385578	42386224	42390469	42397292	311	6271	6298	6924
4d8b5cfa-e460-40be-a2fd-43d3b4c55d10	chr10	-1	42385578	42386952	42391502	42397292	311	5658	5770	6924
4d8b5cfa-e460-40be-a2fd-43d3b4c55d10	chr10	-1	42385578	42386952	42389679	42396229	23	5658	5770	6924
53f8b2e0-bfed-4cd9-8622-e6be5f608efd	chrM	1	6	1010	15632	16567	47	952	965	1895
53f8b2e0-bfed-4cd9-8622-e6be5f608efd	chrM	1	6	1010	15632	16567	47	952	965	1895
c5f226d6-7bbd-4144-9244-e9c57296da5b	chr2	-1	168380511	168380780	168381268	168387329	28	5715	5723	5987
8a674f2f-638e-4265-b05c-6379c0d0ae16	chr9	1	131570482	131573381	131617599	131624846	23	5998	6059	8349
8a674f2f-638e-4265-b05c-6379c0d0ae16	chr9	1	131570482	131573381	131617599	131624846	23	5998	6059	8349
ecfa1a7e-faea-487e-b55b-d590cd371d9d	chr17	-1	60001673	60001883	60078276	60082262	1626	5260	5974	6170
ecfa1a7e-faea-487e-b55b-d590cd371d9d	chr20	-1	45770955	45771921	45778370	45779099	5249	5942	6168	7046
ecfa1a7e-faea-487e-b55b-d590cd371d9d	chr20	-1	45770955	45771921	45778370	45779099	5249	5942	6168	7046
ecfa1a7e-faea-487e-b55b-d590cd371d9d	chr17	-1	60001673	60001883	60078276	60082262	1626	5260	5974	6170
014a8fe0-5208-4263-9e40-6685d9d892bf	chr12	-1	70842418	70842890	70844094	70851443	31	6493	7240	7673
04a1802b-15ad-41c7-b27d-fff3eb2533de	chr2	-1	90301679	90304073	90508304	90512227	28	3819	3828	5980
04a1802b-15ad-41c7-b27d-fff3eb2533de	chr2	-1	90301679	90304095	90508312	90512227	28	3811	3811	5980
29bfdfbe-4826-4954-be00-908548f76f9c	chr17	-1	79947129	79948077	79953284	79953634	19879	20178	24067	24895
29bfdfbe-4826-4954-be00-908548f76f9c	chr17	-1	79947129	79948077	79953284	79953634	19879	20178	24067	24895
4d2208df-d4de-44d1-9a61-191917ea98f7	chr17	1	22244146	22250240	22260506	22260842	6938	7279	7282	13783
4d2208df-d4de-44d1-9a61-191917ea98f7	chr17	1	22244146	22250240	22258127	22258463	6938	7279	7282	13783
4d2208df-d4de-44d1-9a61-191917ea98f7	chr17	1	22244146	22250240	22253370	22253706	6938	7279	7282	13783
4d2208df-d4de-44d1-9a61-191917ea98f7	chr17	1	22244146	22250240	22250991	22251327	6938	7279	7282	13783
d7c95433-00ef-457f-b6da-f0302bf8bdfd	chr6	-1	58774331	58774732	58776736	58778085	6706	7847	11590	11908
d7c95433-00ef-457f-b6da-f0302bf8bdfd	chr6	-1	58774331	58774732	58776736	58778085	6706	7847	11590	11908
8a23ac11-62fd-4520-9d10-a90725a7898f	chr12	-1	95959045	95964183	95965716	95965890	31	197	1356	6041
88c8893c-ff87-4a31-8007-dfd433bc1501	chr2	1	131243900	131248055	131387758	131391991	33	4141	4167	7782
88c8893c-ff87-4a31-8007-dfd433bc1501	chr2	1	131243900	131248055	131387758	131391991	33	4141	4167	7782
e5722e2d-4e26-46cf-bc00-88f6cd788afe	chr14	-1	90125964	90131008	90134624	90135632	13217	14043	16677	20796
0838ccdf-4bd4-497e-9ed0-27da4ce8dfc1	chr20	-1	56775874	56779315	56782098	56810077	44274	67115	69134	72039
0838ccdf-4bd4-497e-9ed0-27da4ce8dfc1	chr20	-1	56775874	56779315	56782098	56810077	44274	67115	69134	72039
d96680ae-e307-4a17-a534-9088fb872f2e	chr19	1	27731784	27734042	27736015	27736528	32	514	518	2674
d96680ae-e307-4a17-a534-9088fb872f2e	chr19	1	27731784	27734042	27734315	27734828	32	514	518	2674
d96680ae-e307-4a17-a534-9088fb872f2e	chr19	1	27731784	27734042	27737035	27737536	32	502	518	2674
d96680ae-e307-4a17-a534-9088fb872f2e	chr19	1	27731784	27734042	27735335	27735844	32	509	518	2674
b0366855-ea57-428b-8f79-63b7cc6b9129	chr15	-1	30692583	30697696	30849153	30866416	35	16233	19278	23515
b0366855-ea57-428b-8f79-63b7cc6b9129	chr15	-1	30686341	30686847	30849153	30866416	35	16233	28096	28524
b0366855-ea57-428b-8f79-63b7cc6b9129	chr15	-1	30688440	30688909	30849153	30866416	35	16233	26419	26826
b0366855-ea57-428b-8f79-63b7cc6b9129	chr15	-1	32727689	32728196	32733942	32739061	19278	23515	28096	28524
b0366855-ea57-428b-8f79-63b7cc6b9129	chr15	-1	32729789	32730258	32733942	32739061	19278	23515	26419	26826
b0366855-ea57-428b-8f79-63b7cc6b9129	chr15	-1	32733083	32733181	32733942	32739061	19278	23515	24094	24186
b0366855-ea57-428b-8f79-63b7cc6b9129	chr15	1	30394804	30395310	30852950	30858068	19278	23515	28096	28524
b0366855-ea57-428b-8f79-63b7cc6b9129	chr15	-1	30692583	30697696	30849153	30866416	35	16233	19278	23515
b0366855-ea57-428b-8f79-63b7cc6b9129	chr15	-1	30686341	30688909	30692583	30697696	19278	23515	26419	28524
b0366855-ea57-428b-8f79-63b7cc6b9129	chr15	-1	30686341	30688909	30849153	30866416	35	16233	26419	28524
b0366855-ea57-428b-8f79-63b7cc6b9129	chr15	-1	30686341	30688909	30692583	30697696	19278	23515	26419	28524
eed10a28-6e9c-4b5b-a636-92d34d9f1f7d	chr1	-1	148230410	148230791	148614192	148615035	29	855	855	1222
fe9b8c78-08fe-4c4d-86d1-10c47a25627c	chr10	1	42533570	42533985	42536766	42540198	4318	7469	7893	8309
a5706497-7f82-4844-b6cc-b26e62c70e23	chr9	-1	70480543	70480869	70865842	70867283	27	1404	1600	1903
a797a23c-77f3-4d70-b37d-aebce366cfef	chrX	-1	114943929	114944635	114944928	114945610	5493	6087	6100	6734
a797a23c-77f3-4d70-b37d-aebce366cfef	chrX	-1	114943929	114944635	114944928	114945610	5493	6087	6100	6734
d5fb8350-e9b6-4ed3-a638-7b22b622fc67	chr2	1	96453203	96453444	96702632	96704219	26	1544	1544	1760
d5fb8350-e9b6-4ed3-a638-7b22b622fc67	chr2	1	96453197	96453444	96702632	96704213	26	1538	1538	1760
2526d462-4571-44e7-90e2-52761f4240e2	chr7	1	61967312	61968082	61968939	61969952	23240	24152	36181	36878
2526d462-4571-44e7-90e2-52761f4240e2	chr7	1	61968501	61969641	61971658	61973127	23240	24533	36181	37208
2526d462-4571-44e7-90e2-52761f4240e2	chr7	1	61968533	61970293	61971658	61973127	23240	24533	35373	36878
2526d462-4571-44e7-90e2-52761f4240e2	chr7	1	61967312	61968082	61971658	61973127	23240	24533	36181	36878
2526d462-4571-44e7-90e2-52761f4240e2	chr7	1	61968674	61970388	61971658	61973127	23240	24533	28891	30560
2526d462-4571-44e7-90e2-52761f4240e2	chr7	1	61968501	61969641	61977023	61977228	28455	28652	36181	37208
2526d462-4571-44e7-90e2-52761f4240e2	chr7	1	61968533	61970293	61977023	61977228	28455	28652	35373	36878
2526d462-4571-44e7-90e2-52761f4240e2	chr7	1	61967312	61968082	61977023	61977228	28455	28652	36181	36878
2526d462-4571-44e7-90e2-52761f4240e2	chr7	1	61968674	61970425	61977023	61977228	28455	28652	28891	30585
2526d462-4571-44e7-90e2-52761f4240e2	chr7	1	61970797	61974158	61977023	61977228	28455	28652	40030	43041
2526d462-4571-44e7-90e2-52761f4240e2	chr7	1	61972412	61974382	61977023	61977228	28455	28652	39707	41617
be0cf1f9-c661-43a0-b542-d08ac7dcc2cf	chr5	1	69176339	69179220	69540429	69549752	26	8955	8955	11696
be0cf1f9-c661-43a0-b542-d08ac7dcc2cf	chr5	1	70052221	70055102	70540767	70550079	26	8955	8955	11696
539c14f0-b959-4da3-a598-8af933cc1599	chr3	-1	87103138	87103650	87105506	87112895	29	7071	8208	8697
539c14f0-b959-4da3-a598-8af933cc1599	chr3	-1	87103138	87103650	87105506	87112895	29	7071	8208	8697
28d3d8fc-892b-4694-8093-782886278e08	chr6	1	58773611	58774064	58777244	58780059	34	2804	2804	3250
5173e07a-f564-4e4a-b328-17ee15b9a9ef	chr6	1	58773611	58774348	58777024	58780064	25	3027	3027	3746
a95cd99b-0d67-4c35-8560-fa842b0eba20	chr2	1	92316650	92316858	92319005	92326165	34	5755	5756	5959
7303b000-98ff-4427-925b-9e9d9853435c	chr14	-1	19567052	19567184	20004641	20006600	28	1948	1948	2078
9c7e07fb-ac09-4b81-bc9d-02f3c69399ee	chr4	-1	167670987	167671496	167671519	167672116	531	1114	1841	2326
9c7e07fb-ac09-4b81-bc9d-02f3c69399ee	chr4	-1	167670987	167671496	167671519	167672116	531	1114	1841	2326
9f581878-cd03-4a7a-9e09-d7f18bccb150	chr8	-1	38750508	38757332	38759461	38759531	10585	10655	12166	17943
8b264482-0af8-4ea0-b63b-314b9048e489	chrM	1	0	633	14813	16555	29	1697	1711	2301
8b264482-0af8-4ea0-b63b-314b9048e489	chrM	1	0	633	14813	16555	29	1697	1711	2301
54be4d9c-ac5d-46c9-8f19-9691b21493f6	chr10	-1	42398195	42401013	42528628	42532824	20	4303	4318	6863
54be4d9c-ac5d-46c9-8f19-9691b21493f6	chr10	-1	42398195	42401013	42529294	42533497	27	4316	4318	6863
54be4d9c-ac5d-46c9-8f19-9691b21493f6	chr10	-1	42398195	42401013	42528628	42532824	20	4303	4318	6863
54be4d9c-ac5d-46c9-8f19-9691b21493f6	chr10	-1	42398195	42401013	42529294	42533497	27	4316	4318	6863
b003429d-6acf-4815-8b6f-ce3c30a1d536	chr3	-1	89570257	89570443	89571648	89574778	27	3004	3157	3326
bb21c627-d47d-4698-9a42-a38dd97120ef	chr16	1	32827157	32830461	33063316	33069127	20	5687	5687	8871
bb21c627-d47d-4698-9a42-a38dd97120ef	chr16	1	32827150	32830461	33063316	33069116	20	5679	5681	8871
731de29b-2828-425d-b7fd-3d9c6c25a53d	chr16	1	46398136	46405420	46424275	46428809	30	5558	5569	10788
731de29b-2828-425d-b7fd-3d9c6c25a53d	chr16	1	46392322	46399314	46424275	46428809	30	5558	5569	10788
731de29b-2828-425d-b7fd-3d9c6c25a53d	chr16	1	46404254	46409698	46424275	46428834	30	5581	5581	10786
731de29b-2828-425d-b7fd-3d9c6c25a53d	chr16	1	46398148	46405420	46424275	46428834	30	5581	5581	10788
731de29b-2828-425d-b7fd-3d9c6c25a53d	chr16	1	46392334	46399314	46424275	46428834	30	5581	5581	10788
731de29b-2828-425d-b7fd-3d9c6c25a53d	chr16	1	46386495	46393500	46424275	46428834	30	5581	5608	10788
cadcf43a-e1a2-4ac8-b6f3-e3b19a78437f	chr1	1	248663430	248667795	248706776	248711946	43	4939	5056	8810
8f948e5f-ca1c-4b3a-84e4-1364a45903b5	chr3	-1	75431177	75439260	75455553	75456487	24183	24923	36468	43471
8f948e5f-ca1c-4b3a-84e4-1364a45903b5	chr3	-1	75431177	75439260	75455553	75456487	24183	24923	36468	43471
5dcb0f64-fd6b-4f64-8144-9d7cd205126f	chr6	1	58773713	58773896	58776799	58780165	25	3334	3335	3509
5dcb0f64-fd6b-4f64-8144-9d7cd205126f	chr6	1	58773611	58773896	58776799	58780064	25	3230	3230	3509
6b122ff0-8c54-43fd-a13e-1f8a28bcf1f8	chr9	1	41224471	41225616	41674339	41677362	78	2728	2729	3708
f65a9fc8-314f-448e-957c-b89cbccec70b	chr7	-1	141741667	141742532	141743527	141744636	105	1179	6255	7193
f65a9fc8-314f-448e-957c-b89cbccec70b	chr7	-1	141741667	141742532	141743527	141744636	105	1179	6255	7193
e21b35ed-5a6e-43ec-9af2-459bd567a1bc	chr5	1	69177974	69179594	69545728	69548179	30	2432	2528	3958
e21b35ed-5a6e-43ec-9af2-459bd567a1bc	chr5	1	70053856	70055476	70546053	70548506	30	2432	2528	3958
e21b35ed-5a6e-43ec-9af2-459bd567a1bc	chr5	-1	69842637	69844228	70053567	70056020	30	2432	2559	3958
e21b35ed-5a6e-43ec-9af2-459bd567a1bc	chr5	-1	68966531	68968151	69177685	69180138	30	2432	2528	3958
e21b35ed-5a6e-43ec-9af2-459bd567a1bc	chr5	1	69177974	69179594	69545728	69548179	30	2432	2528	3958
e1bdd844-f1f2-4f9b-9b8e-5cab2da49db0	chrX	1	51818188	51820203	51919135	51922177	26	3023	3056	4848
e1bdd844-f1f2-4f9b-9b8e-5cab2da49db0	chrX	1	51818188	51820203	51919135	51922177	26	3023	3056	4848
b1d15176-770c-4f13-ac36-c4a043b8d3aa	chr1	1	13009539	13010230	13355664	13358179	28	2345	2704	3323
b1d15176-770c-4f13-ac36-c4a043b8d3aa	chr1	1	13119870	13120561	13355664	13358179	28	2345	2704	3323
b1d15176-770c-4f13-ac36-c4a043b8d3aa	chr1	1	13009539	13010230	13355664	13358179	28	2345	2704	3323
b1d15176-770c-4f13-ac36-c4a043b8d3aa	chr1	1	13119870	13120561	13355664	13358179	28	2345	2704	3323
af2a7441-912b-4f30-8a82-63941b57d6c6	chr2	-1	91749845	91751060	91759766	91764578	5878	10501	10501	11687
af2a7441-912b-4f30-8a82-63941b57d6c6	chr2	-1	91749845	91751062	91759774	91764578	5878	10495	10499	11687
af2a7441-912b-4f30-8a82-63941b57d6c6	chr2	1	90283845	90285118	90526959	90528230	32	1203	10499	11687
ea0ee205-49f1-4c1a-9988-27c7a5ab08d5	chr8	1	7080185	7080848	7473489	7474599	33	1081	1084	1701
ea0ee205-49f1-4c1a-9988-27c7a5ab08d5	chr8	1	7538781	7539444	7921490	7922600	33	1081	1084	1701
ea0ee205-49f1-4c1a-9988-27c7a5ab08d5	chr8	-1	7473725	7474397	7538576	7539681	33	1076	1076	1701
ea0ee205-49f1-4c1a-9988-27c7a5ab08d5	chr8	-1	7467614	7468269	7538576	7539681	33	1076	1076	1688
2136446b-6e99-4cae-95b2-d248a50ddd45	chr2	-1	30701139	30701693	30703135	30706393	5277	7981	8884	9390
2136446b-6e99-4cae-95b2-d248a50ddd45	chr2	-1	30701139	30701693	30703135	30706393	5277	7981	8884	9390
1d7abb65-a5c5-4ce0-92c9-c46d3faefc5e	chrM	1	287	4296	15975	16118	5025	5162	5837	9796
1d7abb65-a5c5-4ce0-92c9-c46d3faefc5e	chrM	1	287	4296	15975	16118	5025	5162	5837	9796
07121699-3bb8-49e5-848f-4fbb9dee3ff0	chr9	-1	68475588	68481316	68700623	68706387	25	5707	5733	10791
07121699-3bb8-49e5-848f-4fbb9dee3ff0	chr9	-1	68475588	68481316	68700623	68706387	25	5707	5733	10791
8bc1494c-bf98-4cb4-8b9d-d030857a6bbd	chr6	1	58773611	58778447	58779007	58780162	29	1174	5289	10928
b27909e7-c946-4509-bb48-173064dd13ab	chr15	-1	62046225	62051409	62053037	62053810	8490	9096	10302	14383
0f441960-6a3c-4c32-b6a0-92fe45fa79a6	chr1	-1	174125861	174127896	174133393	174140686	17209	23233	27008	28630
0f441960-6a3c-4c32-b6a0-92fe45fa79a6	chr1	-1	174125861	174127896	174133393	174140686	17209	23233	27008	28630
bf1d593f-4114-4bb9-ae70-f6ee738d0a36	chr10	1	39080670	39082377	39123071	39125771	28	2589	2657	4446
a0056ffe-b052-4f98-b2a0-6ae520b300dd	chr2	-1	91983359	91984700	92243855	92245470	25	1581	1593	2906
a0056ffe-b052-4f98-b2a0-6ae520b300dd	chr2	-1	91983359	91984700	92243855	92245470	25	1581	1593	2906
cb8f61c3-47b2-412d-aa02-ea88a453e9c2	chr22	-1	18687616	18690248	18883482	18884099	28	657	684	3268
9762a68f-c0f2-44bb-a239-d212c4e3b4ff	chr1	1	121484055	121484821	121485109	121485412	26	320	324	1074
9762a68f-c0f2-44bb-a239-d212c4e3b4ff	chr1	1	121484076	121484481	121484770	121485434	26	686	687	1074
d0fb9348-4cde-4796-aa20-5e4b5d7cf534	chr12	-1	45676870	45680594	45684383	45685584	17911	18885	21726	24840
d0fb9348-4cde-4796-aa20-5e4b5d7cf534	chr12	-1	45676870	45680594	45684383	45685584	17911	18885	21726	24840
7f084a0b-c2c1-4866-ab5c-07547dfa89b5	chr1	-1	148187043	148189397	148653822	148656904	31	3017	3017	4981
2060fc3f-205c-4be5-91a6-2664740ff506	chr12	-1	69609198	69610360	69613360	69613632	9126	9375	9408	10473
2060fc3f-205c-4be5-91a6-2664740ff506	chr12	-1	69609198	69610360	69613360	69613632	9126	9375	9408	10473
901bcce2-554b-4f93-add9-f73af9ec4daf	chr5	-1	69157456	69158936	69567590	69569178	32	1559	1648	2930
901bcce2-554b-4f93-add9-f73af9ec4daf	chr5	1	68987947	68989427	69157445	69159033	32	1559	1648	2930
901bcce2-554b-4f93-add9-f73af9ec4daf	chr5	1	69567687	69569167	70032593	70034181	32	1559	1648	2930
901bcce2-554b-4f93-add9-f73af9ec4daf	chr5	1	69863251	69864731	70032593	70034181	32	1559	1648	2930
901bcce2-554b-4f93-add9-f73af9ec4daf	chr5	1	68987947	68989427	69157445	69159033	32	1559	1648	2930
968ff2d4-2319-4acd-afb6-368003a5769d	chr2	-1	123500639	123502572	123503745	123503999	3738	3965	4827	6444
7e401ff0-11b0-440c-b0e7-402b101abc55	chr10	1	42530043	42530364	42536766	42546680	24	9884	9884	10202
7e401ff0-11b0-440c-b0e7-402b101abc55	chr10	1	42527666	42527981	42536766	42546680	24	9884	9885	10200
7e401ff0-11b0-440c-b0e7-402b101abc55	chr10	1	42527326	42527626	42536766	42546680	24	9884	9885	10185
fcb85c9d-ac65-40ac-84cc-3b4a35d6f906	chr11	-1	19533745	19542654	19544894	19549098	15028	18491	19051	26609
fcb85c9d-ac65-40ac-84cc-3b4a35d6f906	chr11	-1	19533745	19542654	19544894	19549098	15028	18491	19051	26609
43a7ac16-0387-473a-95da-087e116ef400	chr10	-1	42398200	42400375	42527049	42531089	62	4094	8676	10681
43a7ac16-0387-473a-95da-087e116ef400	chr10	-1	42397860	42400036	42527049	42531089	62	4094	8676	10681
43a7ac16-0387-473a-95da-087e116ef400	chr10	-1	42399889	42401531	42527049	42531089	62	4094	9009	10534
43a7ac16-0387-473a-95da-087e116ef400	chr10	-1	42398200	42400375	42527049	42531089	62	4094	8676	10681
43a7ac16-0387-473a-95da-087e116ef400	chr10	-1	42397860	42400036	42527049	42531089	62	4094	8676	10681
43a7ac16-0387-473a-95da-087e116ef400	chr10	-1	42397860	42400036	42400222	42401367	6057	7071	8676	10681
43a7ac16-0387-473a-95da-087e116ef400	chr10	-1	42399889	42401531	42527049	42531089	62	4094	9009	10534
f7fd5c93-ed97-48e1-bc3a-f0caa54c1bf7	chr2	-1	89578280	89578481	89942863	89943446	28	566	569	755
f7fd5c93-ed97-48e1-bc3a-f0caa54c1bf7	chr2	-1	89578280	89578481	89942863	89943446	28	566	569	755
b54b7e5c-d923-41b7-a665-b8a57c8b5f00	chr1	-1	210505657	210514454	210523711	210524908	23590	24541	31401	39118
b54b7e5c-d923-41b7-a665-b8a57c8b5f00	chr1	-1	210505657	210514454	210523711	210524908	23590	24541	31401	39118
adf44001-8c5d-4727-919a-3d417bb28ab1	chr10	1	51316271	51319601	51675059	51678489	27	3411	3415	6419
2221ae03-c2d7-4149-85af-befc36ac3129	chr2	1	132996956	132999652	133001214	133002066	398	1167	2714	5517
2221ae03-c2d7-4149-85af-befc36ac3129	chr2	1	132996956	132999652	133001214	133003189	398	2271	2714	5517
6894a097-e4d7-4b40-ae6e-1fd0446805c1	chr7	1	101986278	101989442	102200721	102204858	32	3897	3897	6850
6894a097-e4d7-4b40-ae6e-1fd0446805c1	chr7	1	101986278	101989442	102299811	102303939	32	3897	3897	6850
6894a097-e4d7-4b40-ae6e-1fd0446805c1	chr7	1	101986273	101989442	102200721	102204853	32	3892	3892	6850
6894a097-e4d7-4b40-ae6e-1fd0446805c1	chr7	1	101986273	101989442	102299811	102303934	32	3892	3892	6850
b2c265e4-5b78-4449-8e9f-e2db39a95aed	chr10	1	42398768	42400811	42530196	42541244	28	10937	13842	15865
b2c265e4-5b78-4449-8e9f-e2db39a95aed	chr10	1	42398429	42400473	42530196	42541244	28	10937	13842	15865
b2c265e4-5b78-4449-8e9f-e2db39a95aed	chr10	1	42398981	42400598	42530196	42541244	28	10937	18788	20350
b2c265e4-5b78-4449-8e9f-e2db39a95aed	chr10	1	42408205	42408345	42530196	42541244	28	10937	13493	13629
b2c265e4-5b78-4449-8e9f-e2db39a95aed	chr10	1	42398768	42400811	42533250	42544302	30	10937	13842	15865
b2c265e4-5b78-4449-8e9f-e2db39a95aed	chr10	1	42398429	42400473	42533250	42544302	30	10937	13842	15865
b2c265e4-5b78-4449-8e9f-e2db39a95aed	chr10	1	42398981	42400598	42533250	42544302	30	10937	18788	20350
b2c265e4-5b78-4449-8e9f-e2db39a95aed	chr10	1	42408205	42408345	42533250	42544302	30	10937	13493	13629
b2c265e4-5b78-4449-8e9f-e2db39a95aed	chr10	1	42398768	42400811	42528163	42539864	36	10917	13842	15865
b2c265e4-5b78-4449-8e9f-e2db39a95aed	chr10	1	42398429	42400473	42528163	42539864	36	10917	13842	15865
b2c265e4-5b78-4449-8e9f-e2db39a95aed	chr10	1	42398981	42400598	42528163	42539864	36	10917	18788	20350
b2c265e4-5b78-4449-8e9f-e2db39a95aed	chr10	1	42408205	42408345	42528163	42539864	36	10917	13493	13629
b2c265e4-5b78-4449-8e9f-e2db39a95aed	chr10	1	42398768	42400811	42531552	42543601	28	10917	13842	15865
b2c265e4-5b78-4449-8e9f-e2db39a95aed	chr10	1	42398429	42400473	42531552	42543601	28	10917	13842	15865
b2c265e4-5b78-4449-8e9f-e2db39a95aed	chr10	1	42398981	42400598	42531552	42543601	28	10917	18788	20350
b2c265e4-5b78-4449-8e9f-e2db39a95aed	chr10	1	42408205	42408345	42531552	42543601	28	10917	13493	13629
b2c265e4-5b78-4449-8e9f-e2db39a95aed	chr10	1	42398768	42400811	42527046	42536808	1559	10917	13842	15865
b2c265e4-5b78-4449-8e9f-e2db39a95aed	chr10	1	42398429	42400473	42527046	42536808	1559	10917	13842	15865
b2c265e4-5b78-4449-8e9f-e2db39a95aed	chr10	1	42398981	42400598	42527046	42536808	1559	10917	18788	20350
b2c265e4-5b78-4449-8e9f-e2db39a95aed	chr10	1	42408205	42408345	42527046	42536808	1559	10917	13493	13629
b2c265e4-5b78-4449-8e9f-e2db39a95aed	chr10	1	42398768	42400811	42530196	42541244	28	10937	13842	15865
b2c265e4-5b78-4449-8e9f-e2db39a95aed	chr10	1	42398768	42400811	42533250	42544302	30	10937	13842	15865
b2c265e4-5b78-4449-8e9f-e2db39a95aed	chr10	1	42398768	42400811	42528163	42539864	36	10917	13842	15865
b2c265e4-5b78-4449-8e9f-e2db39a95aed	chr10	1	42398768	42400811	42531552	42543601	28	10917	13842	15865
b2c265e4-5b78-4449-8e9f-e2db39a95aed	chr10	1	42398768	42400811	42527046	42536808	1559	10917	13842	15865
b2c265e4-5b78-4449-8e9f-e2db39a95aed	chr10	1	42398981	42400598	42530196	42541244	28	10937	18788	20350
b2c265e4-5b78-4449-8e9f-e2db39a95aed	chr10	1	42398981	42400598	42533250	42544302	30	10937	18788	20350
b2c265e4-5b78-4449-8e9f-e2db39a95aed	chr10	1	42398981	42400598	42528163	42539864	36	10917	18788	20350
b2c265e4-5b78-4449-8e9f-e2db39a95aed	chr10	1	42398981	42400598	42531552	42543601	28	10917	18788	20350
b2c265e4-5b78-4449-8e9f-e2db39a95aed	chr10	1	42398981	42400598	42527046	42536808	1559	10917	18788	20350
c12299f6-0b17-4273-b67f-cad207dbb8c6	chr11	-1	62324602	62334829	62343958	62347395	20756	23578	30157	38743
c12299f6-0b17-4273-b67f-cad207dbb8c6	chr11	-1	62324602	62334829	62343958	62347395	20756	23578	30157	38743
bb9f6dc9-9da6-4142-98d3-bae47370bd25	chr9	1	46100773	46101711	46401296	46403548	36	2002	2142	2967
bb9f6dc9-9da6-4142-98d3-bae47370bd25	chr9	1	46100773	46101711	46401296	46403548	36	2002	2142	2967
3590764a-ead5-4c9f-b49d-a0867f3ddf98	chr14	1	19684310	19704910	19870521	19891348	41	19347	19364	38417
3590764a-ead5-4c9f-b49d-a0867f3ddf98	chr14	1	19684323	19704910	19870521	19891379	41	19377	19377	38417
6cbab160-6658-41c7-9458-faa756c0b49a	chr2	-1	37738420	37738617	37739985	37741234	3018	4034	4088	4275
01f3160e-9308-4ad5-b65a-19e83c336d71	chr6	1	58773610	58773923	58778609	58780060	5846	7156	7158	7442
754d4db6-ddbd-492f-a974-afe27823d45d	chr8	-1	32150082	32150317	32161208	32162943	18538	19982	28006	28209
754d4db6-ddbd-492f-a974-afe27823d45d	chr8	-1	32155368	32155592	32161208	32162943	18538	19982	24055	24242
754d4db6-ddbd-492f-a974-afe27823d45d	chr8	-1	32150082	32150317	32161208	32162943	18538	19982	28006	28209
754d4db6-ddbd-492f-a974-afe27823d45d	chr8	-1	32150082	32150317	32155368	32155592	24055	24242	28006	28209
754d4db6-ddbd-492f-a974-afe27823d45d	chr8	-1	32155368	32155592	32161208	32162943	18538	19982	24055	24242
754d4db6-ddbd-492f-a974-afe27823d45d	chr8	-1	32150082	32150317	32155368	32155592	24055	24242	28006	28209
6bb57377-5f45-4466-b8be-acad13a8f3a7	chr5	1	162917340	162921190	162924422	162925685	27	1192	13865	17022
6bb57377-5f45-4466-b8be-acad13a8f3a7	chr5	1	162913229	162913717	162924422	162925685	27	1192	10742	11147
6bb57377-5f45-4466-b8be-acad13a8f3a7	chr5	1	162917340	162921190	162924422	162925685	27	1192	13865	17022
6bb57377-5f45-4466-b8be-acad13a8f3a7	chr5	1	162913229	162913717	162924422	162925685	27	1192	10742	11147
1a1607bd-782e-4544-ae42-90e32a7322f7	chr2	-1	90281177	90282634	90529299	90530881	46	1611	1661	2994
92ba94ed-1018-492f-993e-28c34bf1f6aa	chr10	1	42399914	42400813	42527285	42528382	29	1102	2193	3034
92ba94ed-1018-492f-993e-28c34bf1f6aa	chr10	1	42399914	42400813	42534753	42535852	29	1102	2193	3034
7c0f65aa-e31b-4a16-ad24-8caff9506e10	chrM	1	0	869	14297	16536	3161	5131	5157	5892
7c0f65aa-e31b-4a16-ad24-8caff9506e10	chrM	1	0	869	14297	16536	3161	5131	5157	5892
766c28c1-b07e-48ab-87c5-f881725322cc	chr14	-1	19675951	19676413	19898807	19899426	26	621	621	1075
766c28c1-b07e-48ab-87c5-f881725322cc	chr14	-1	19675951	19676421	19898815	19899426	26	613	613	1075
243dc0da-0e55-4bd7-ace4-987c8628bf5e	chr16	-1	32134197	32136787	32138302	32140061	220	1932	1962	4491
243dc0da-0e55-4bd7-ace4-987c8628bf5e	chr16	-1	33077409	33080018	33081538	33083299	220	1932	1962	4491
243dc0da-0e55-4bd7-ace4-987c8628bf5e	chr16	-1	33077409	33080018	33081538	33083299	220	1932	1962	4491
7f39cc56-6648-43e1-afb6-11e7f35fb4a6	chr7	-1	57692987	57693360	57888472	57891961	30	3407	3413	3773
7f39cc56-6648-43e1-afb6-11e7f35fb4a6	chr7	-1	57692987	57693376	57888483	57891961	30	3396	3396	3773
2c2c3527-1f27-4f2a-a899-34ca015f7940	chr1	-1	210036509	210049190	210058336	210058638	22481	22722	29420	40733
2c2c3527-1f27-4f2a-a899-34ca015f7940	chr1	-1	210036509	210049190	210058336	210058638	22481	22722	29420	40733
ec9ffc6a-7661-4648-bcef-bf927822977c	chr16	-1	46399550	46403512	46420050	46424126	25	4065	4065	7930
ec9ffc6a-7661-4648-bcef-bf927822977c	chr16	-1	46405656	46409595	46420050	46424126	25	4065	4065	7930
ec9ffc6a-7661-4648-bcef-bf927822977c	chr16	-1	46393736	46397363	46420050	46424126	25	4065	4429	7930
ec9ffc6a-7661-4648-bcef-bf927822977c	chr16	-1	46399550	46403512	46432110	46436193	8	4065	4065	7930
ec9ffc6a-7661-4648-bcef-bf927822977c	chr16	-1	46405656	46409595	46432110	46436193	8	4065	4065	7930
ec9ffc6a-7661-4648-bcef-bf927822977c	chr16	-1	46393736	46397363	46432110	46436193	8	4065	4429	7930
ec9ffc6a-7661-4648-bcef-bf927822977c	chr16	-1	46405656	46409596	46420051	46424126	25	4064	4064	7930
ec9ffc6a-7661-4648-bcef-bf927822977c	chr16	-1	46405656	46409596	46432111	46436193	8	4064	4064	7930
035c5982-fde1-43dc-a2d3-03669a5c9bd2	chr19	-1	44330658	44331163	44334345	44343434	33	8837	8837	9337
035c5982-fde1-43dc-a2d3-03669a5c9bd2	chr19	-1	44330658	44331167	44334349	44343434	33	8833	8833	9337
49f1a084-029e-4126-a298-edcca3d8b7c4	chrX	-1	62357613	62373068	62445127	62463297	27	17760	17760	31185
49f1a084-029e-4126-a298-edcca3d8b7c4	chrX	-1	62355005	62355657	62445127	62463297	27	17760	32185	32748
49f1a084-029e-4126-a298-edcca3d8b7c4	chrX	-1	62357613	62373072	62445131	62463297	27	17755	17756	31185
49f1a084-029e-4126-a298-edcca3d8b7c4	chrX	-1	62355005	62355657	62445127	62463297	27	17760	32185	32748
49f1a084-029e-4126-a298-edcca3d8b7c4	chrX	-1	62355005	62355657	62357613	62373072	17756	31185	32185	32748
05544882-7015-487a-ab4f-63c234b5a35a	chr8	-1	86785209	86793303	86796396	86798085	27	1689	1691	9578
05544882-7015-487a-ab4f-63c234b5a35a	chr8	-1	86785209	86793303	86832970	86834659	27	1689	1691	9578
05544882-7015-487a-ab4f-63c234b5a35a	chr8	-1	86785209	86793303	86820779	86822472	27	1689	1691	9578
05544882-7015-487a-ab4f-63c234b5a35a	chr8	-1	86785209	86793303	86808586	86810278	27	1689	1691	9578
28561648-02a3-4143-9dfb-bb6c9705002f	chr11	-1	18692594	18694919	18706110	18711123	38849	42955	51391	53541
28561648-02a3-4143-9dfb-bb6c9705002f	chr11	-1	18692594	18694919	18716393	18717824	33581	34764	51391	53541
28561648-02a3-4143-9dfb-bb6c9705002f	chr11	-1	18706110	18711123	18716393	18717824	33581	34764	38849	42955
28561648-02a3-4143-9dfb-bb6c9705002f	chr11	-1	18692594	18694919	18706110	18711123	38849	42955	51391	53541
28561648-02a3-4143-9dfb-bb6c9705002f	chr11	-1	18692594	18694919	18716393	18717824	33581	34764	51391	53541
28561648-02a3-4143-9dfb-bb6c9705002f	chr11	-1	18706110	18711123	18716393	18717824	33581	34764	38849	42955
6f9d0152-5486-4a5f-a742-bb44719eb468	chr10	1	42398635	42399571	42534112	42535566	36	1452	1452	2365
6f9d0152-5486-4a5f-a742-bb44719eb468	chr10	1	42398296	42399260	42534112	42535566	36	1452	1453	2395
6f9d0152-5486-4a5f-a742-bb44719eb468	chr10	1	42398054	42398921	42534112	42535566	36	1452	1547	2395
6f9d0152-5486-4a5f-a742-bb44719eb468	chr10	1	42398629	42399571	42534112	42535558	36	1444	1446	2365
6f9d0152-5486-4a5f-a742-bb44719eb468	chr10	1	42398289	42399260	42534112	42535558	36	1444	1446	2395
e1fa2cf3-b48e-41a6-ba9f-59440e9a4889	chr8	-1	86744821	86744882	86831562	86832144	31	597	597	656
e1fa2cf3-b48e-41a6-ba9f-59440e9a4889	chr8	-1	86744821	86744882	86767515	86768097	31	597	597	656
e1fa2cf3-b48e-41a6-ba9f-59440e9a4889	chr8	-1	86744821	86744882	86794988	86795570	31	597	597	656
e1fa2cf3-b48e-41a6-ba9f-59440e9a4889	chr8	-1	86744821	86744882	86779710	86780292	31	597	597	656
753d1478-2663-4c1e-882f-61e1a94c9c33	chr22	1	18685578	18690225	18882001	18884492	28	2521	3986	8739
753d1478-2663-4c1e-882f-61e1a94c9c33	chr22	-1	20323913	20326062	20687468	20692172	1851	6345	6715	8725
753d1478-2663-4c1e-882f-61e1a94c9c33	chr22	-1	20326098	20326908	20687468	20692172	1851	6345	6715	7484
753d1478-2663-4c1e-882f-61e1a94c9c33	chr22	1	18686834	18690225	18878000	18881342	1851	5333	5353	8739
753d1478-2663-4c1e-882f-61e1a94c9c33	chr22	-1	20323913	20326062	20687659	20691645	28	3862	6715	8725
753d1478-2663-4c1e-882f-61e1a94c9c33	chr22	1	18685578	18690225	18882001	18884492	28	2521	3986	8739
5083520e-69a6-4069-96dd-ebd5e76cbe9a	chrM	1	37	1200	15356	16516	93	1193	1274	2351
5083520e-69a6-4069-96dd-ebd5e76cbe9a	chrM	1	37	1200	15356	16516	93	1193	1274	2351
47fa58c8-c77e-402d-8577-84002a3c75e7	chr8	-1	93748481	93748646	93750411	93751319	3205	4103	4127	4295
e7491379-6e8b-419d-8a56-c8d935f1c442	chr22	1	18882200	18884015	18884048	18884503	59	496	497	2400
e7491379-6e8b-419d-8a56-c8d935f1c442	chr22	1	18686483	18688415	18884048	18884503	59	496	498	2400
2bd2d45b-85e1-49f1-a4d2-005208d04c87	chr10	-1	54374117	54376184	54377572	54381425	11174	14478	14930	16676
2bd2d45b-85e1-49f1-a4d2-005208d04c87	chr10	-1	54374117	54376184	54377572	54381425	11174	14478	14930	16676
cc2355bc-427c-4290-9e14-7fad253938a1	chr10	1	42399053	42400668	42528761	42540587	31	11554	19958	21562
cc2355bc-427c-4290-9e14-7fad253938a1	chr10	1	42399053	42400668	42531813	42543975	28	11544	19958	21562
cc2355bc-427c-4290-9e14-7fad253938a1	chr10	1	42399053	42400668	42527022	42539218	325	11544	19958	21562
1f5b4b96-1a81-4758-833c-2197381cef54	chr8	-1	35129005	35129426	35132153	35132362	19776	19946	21976	22321
1f5b4b96-1a81-4758-833c-2197381cef54	chr8	-1	35129005	35129426	35132153	35132362	19776	19946	21976	22321
1213c831-9429-45f0-99ae-866efc40ad9e	chr9	-1	140646095	140646565	140660128	140663964	34999	38305	48479	48877
1213c831-9429-45f0-99ae-866efc40ad9e	chr9	-1	140648479	140648711	140660128	140663964	34999	38305	46947	47151
1213c831-9429-45f0-99ae-866efc40ad9e	chr9	-1	140646095	140646565	140660128	140663964	34999	38305	48479	48877
1213c831-9429-45f0-99ae-866efc40ad9e	chr9	-1	140646095	140646565	140648479	140648711	46947	47151	48479	48877
1213c831-9429-45f0-99ae-866efc40ad9e	chr9	-1	140648479	140648711	140660128	140663964	34999	38305	46947	47151
1213c831-9429-45f0-99ae-866efc40ad9e	chr9	-1	140646095	140646565	140648479	140648711	46947	47151	48479	48877
6ee19828-3892-435b-bfa7-734f7ddfe9e8	chr17	1	22251124	22251747	22258303	22263005	864	5312	5321	5918
6ee19828-3892-435b-bfa7-734f7ddfe9e8	chr17	1	22246369	22246986	22258303	22263005	864	5312	5321	5913
46e407b5-db5f-4b7e-88b2-22268cc7a313	chr6	1	58777122	58777356	58778495	58780165	30	1673	1687	1919
46e407b5-db5f-4b7e-88b2-22268cc7a313	chr6	1	58773611	58773961	58778495	58780064	30	1574	1574	1919
d43aa38c-25e0-4632-8a1f-4a157d072703	chr1	1	396168	407046	583426	594435	29	10433	10441	20514
0f5b75f6-bc71-4bb6-af54-edaa3d70ac00	chr8	-1	43822057	43822409	43826662	43828017	32	1363	1367	1706
0f5b75f6-bc71-4bb6-af54-edaa3d70ac00	chr8	-1	43822057	43822409	43832265	43833620	32	1363	1367	1706
0f5b75f6-bc71-4bb6-af54-edaa3d70ac00	chr8	-1	43831400	43831749	43832265	43833620	32	1363	1372	1706
0f5b75f6-bc71-4bb6-af54-edaa3d70ac00	chr8	-1	43822057	43822409	43836001	43837356	32	1363	1367	1706
0f5b75f6-bc71-4bb6-af54-edaa3d70ac00	chr8	-1	43831400	43831749	43836001	43837356	32	1363	1372	1706
0f5b75f6-bc71-4bb6-af54-edaa3d70ac00	chr8	-1	43822057	43822409	43830397	43831746	37	1363	1367	1706
0f5b75f6-bc71-4bb6-af54-edaa3d70ac00	chr8	-1	43822057	43822409	43828531	43829885	32	1363	1367	1706
0f5b75f6-bc71-4bb6-af54-edaa3d70ac00	chr8	-1	43822057	43822409	43834134	43835489	32	1363	1367	1706
0f5b75f6-bc71-4bb6-af54-edaa3d70ac00	chr8	-1	43831400	43831749	43834134	43835489	32	1363	1372	1706
736b19f2-d5b0-43a3-9ce7-db49e5aaf313	chr14	1	19701794	19704038	19871383	19875520	24	3944	4364	6201
736b19f2-d5b0-43a3-9ce7-db49e5aaf313	chr14	1	19701794	19704038	19871383	19875520	24	3944	4364	6201
24d0aa9b-d95f-466b-a551-5bc9edd346a5	chr11	1	51579169	51581137	51590898	51593979	25	2684	2702	4565
24d0aa9b-d95f-466b-a551-5bc9edd346a5	chr11	1	51582061	51583835	51590898	51593979	25	2684	2703	4386
24d0aa9b-d95f-466b-a551-5bc9edd346a5	chr11	1	51588227	51589974	51590898	51593979	25	2684	2735	4386
24d0aa9b-d95f-466b-a551-5bc9edd346a5	chr11	1	51584135	51585880	51590898	51593979	25	2684	2735	4386
247d0baf-08b3-40be-8cdc-7b1adc44d44f	chr8	1	86728274	86728446	86746944	86750136	24	3060	3502	3657
247d0baf-08b3-40be-8cdc-7b1adc44d44f	chr8	-1	86774759	86774931	86786712	86789904	24	3060	3502	3657
247d0baf-08b3-40be-8cdc-7b1adc44d44f	chr8	-1	86756392	86756564	86786712	86789904	24	3060	3502	3657
247d0baf-08b3-40be-8cdc-7b1adc44d44f	chr8	-1	86774759	86774931	86814180	86817372	24	3060	3502	3657
247d0baf-08b3-40be-8cdc-7b1adc44d44f	chr8	-1	86756392	86756564	86814180	86817372	24	3060	3502	3657
1a0e6f29-0022-4e4d-9fb1-ae470bfe6693	chr1	-1	142692068	142692560	142847048	142848095	26	1047	1048	1503
1a0e6f29-0022-4e4d-9fb1-ae470bfe6693	chr1	1	142847603	142848095	143188540	143189587	26	1047	1048	1503
1a0e6f29-0022-4e4d-9fb1-ae470bfe6693	chr1	-1	143188540	143189032	143398735	143399782	26	1047	1048	1503
082df907-7bd1-4dd7-9db7-d415fc0bb3eb	chr5	1	69119812	69125386	69601232	69606897	27	5618	5661	10612
082df907-7bd1-4dd7-9db7-d415fc0bb3eb	chr5	-1	69021516	69027085	69119729	69125400	27	5618	5661	10612
082df907-7bd1-4dd7-9db7-d415fc0bb3eb	chr5	-1	69601246	69606814	69994858	70000525	27	5618	5661	10612
082df907-7bd1-4dd7-9db7-d415fc0bb3eb	chr5	-1	69896830	69902399	69994858	70000525	27	5618	5661	10612
44bd3146-765a-40b6-990f-dc172604a5e8	chr20	1	25803217	25804131	26013079	26014206	51	1110	1113	1949
44bd3146-765a-40b6-990f-dc172604a5e8	chr20	1	25803217	25804131	26013079	26014206	51	1110	1113	1949
1281aeb1-677d-4c62-a6e1-b825136b8244	chr2	-1	96527748	96527854	96592981	96598624	26	5562	8186	8289
1281aeb1-677d-4c62-a6e1-b825136b8244	chr2	-1	98170644	98171552	98175281	98180940	26	5562	7138	8012
1281aeb1-677d-4c62-a6e1-b825136b8244	chr2	-1	96527748	96527854	96592981	96598624	26	5562	8186	8289
6a755053-7ae7-4eb4-bc90-49451f1801d9	chr8	1	7119626	7122958	7439279	7442659	41	3053	3053	6102
6a755053-7ae7-4eb4-bc90-49451f1801d9	chr8	1	7119626	7122958	7431630	7435014	41	3053	3053	6102
6a755053-7ae7-4eb4-bc90-49451f1801d9	chr8	1	7119626	7122958	7423986	7427365	41	3053	3053	6102
6a755053-7ae7-4eb4-bc90-49451f1801d9	chr8	1	7150114	7153446	7439279	7442659	41	3053	3053	6102
6a755053-7ae7-4eb4-bc90-49451f1801d9	chr8	1	7150114	7153446	7431630	7435014	41	3053	3053	6102
6a755053-7ae7-4eb4-bc90-49451f1801d9	chr8	1	7150114	7153446	7423986	7427365	41	3053	3053	6102
6a755053-7ae7-4eb4-bc90-49451f1801d9	chr8	1	7127248	7130580	7439279	7442659	41	3053	3053	6102
6a755053-7ae7-4eb4-bc90-49451f1801d9	chr8	1	7127248	7130580	7431630	7435014	41	3053	3053	6102
6a755053-7ae7-4eb4-bc90-49451f1801d9	chr8	1	7127248	7130580	7423986	7427365	41	3053	3053	6102
6a755053-7ae7-4eb4-bc90-49451f1801d9	chr8	1	7142492	7145824	7439279	7442659	41	3053	3053	6102
6a755053-7ae7-4eb4-bc90-49451f1801d9	chr8	1	7142492	7145824	7431630	7435014	41	3053	3053	6102
6a755053-7ae7-4eb4-bc90-49451f1801d9	chr8	1	7142492	7145824	7423986	7427365	41	3053	3053	6102
6a755053-7ae7-4eb4-bc90-49451f1801d9	chr8	1	7112003	7115336	7439279	7442659	41	3053	3053	6102
6a755053-7ae7-4eb4-bc90-49451f1801d9	chr8	1	7112003	7115336	7431630	7435014	41	3053	3053	6102
6a755053-7ae7-4eb4-bc90-49451f1801d9	chr8	1	7112003	7115336	7423986	7427365	41	3053	3053	6102
6a755053-7ae7-4eb4-bc90-49451f1801d9	chr8	1	7570543	7573875	7879623	7882881	41	2940	3053	6102
6a755053-7ae7-4eb4-bc90-49451f1801d9	chr8	1	7570543	7573875	7871977	7875358	41	3053	3053	6102
630c729c-5dc0-4edf-9292-9c80fa456555	chr10	-1	42386615	42387623	42596786	42600522	25	2995	3074	4034
5b1a31f7-433b-49b4-ab0b-e2f526dfb795	chr16	-1	46395939	46396740	46433069	46433931	28	881	884	1631
5b1a31f7-433b-49b4-ab0b-e2f526dfb795	chr16	-1	46401747	46402548	46433069	46433931	28	881	884	1631
5b1a31f7-433b-49b4-ab0b-e2f526dfb795	chr16	-1	46407859	46408637	46433069	46433931	28	881	884	1631
5b1a31f7-433b-49b4-ab0b-e2f526dfb795	chr16	-1	46389960	46390639	46433069	46433931	28	881	884	1517
5b1a31f7-433b-49b4-ab0b-e2f526dfb795	chr16	-1	46395939	46396740	46421024	46421886	28	881	884	1631
5b1a31f7-433b-49b4-ab0b-e2f526dfb795	chr16	-1	46401747	46402548	46421024	46421886	28	881	884	1631
5b1a31f7-433b-49b4-ab0b-e2f526dfb795	chr16	-1	46407859	46408637	46421024	46421886	28	881	884	1631
5b1a31f7-433b-49b4-ab0b-e2f526dfb795	chr16	-1	46389960	46390639	46421024	46421886	28	881	884	1517
5b1a31f7-433b-49b4-ab0b-e2f526dfb795	chr16	-1	46407859	46408637	46433069	46433931	28	881	884	1631
5b1a31f7-433b-49b4-ab0b-e2f526dfb795	chr16	-1	46407859	46408637	46421024	46421886	28	881	884	1631
71790b04-c502-4194-bf19-76f726b1ec87	chr9	1	46067235	46068847	46435456	46437375	29	1914	2111	3557
c318a4aa-e0be-4540-b43d-dd7d33cd261f	chr1	1	12945912	12947817	13418924	13421890	42	2651	2651	4332
c318a4aa-e0be-4540-b43d-dd7d33cd261f	chr1	1	12945904	12947817	13418924	13421880	42	2642	2643	4332
c666f892-5152-4b11-82c1-298f235c294a	chr5	1	29804167	29804421	29804866	29805293	22928	23333	23724	23971
57cc2b41-171e-4856-acb0-81c83e8ba38e	chr19	-1	24334982	24336852	24337761	24341593	6894	10110	10734	12208
57cc2b41-171e-4856-acb0-81c83e8ba38e	chr19	-1	24334982	24340205	24340691	24341593	6894	7670	8055	12208
8367c4c7-aca4-4ba1-8cb7-9cdf51c97e18	chr5	1	69145260	69146834	69579780	69581599	31	1785	1790	3170
8367c4c7-aca4-4ba1-8cb7-9cdf51c97e18	chr5	-1	69579780	69581354	70020163	70021982	31	1785	1790	3170
8367c4c7-aca4-4ba1-8cb7-9cdf51c97e18	chr5	-1	69579780	69581354	69701766	69703584	31	1785	1790	3170
8367c4c7-aca4-4ba1-8cb7-9cdf51c97e18	chr5	-1	69000044	69001618	69145015	69146834	31	1785	1790	3170
b047549b-c839-47cc-adaa-b9ff51b7391e	chr2	-1	92008391	92008570	92219554	92222477	38	2726	2750	2911
c18a8f13-d888-4720-805a-b703d74baeb6	chr14	1	19738058	19743413	19832000	19837434	30	5332	5332	10008
c18a8f13-d888-4720-805a-b703d74baeb6	chr14	1	19738049	19743413	19832000	19837423	30	5322	5323	10008
802e3b7c-7de5-4c62-b6f6-eb6e8e14ac8f	chrM	1	7	297	14926	16571	2623	4039	4045	4310
9a2cbd85-bca2-45c9-abdc-e758e75a3007	chr9	-1	42506040	42509630	42992224	42996039	32	3763	3792	6917
9a2cbd85-bca2-45c9-abdc-e758e75a3007	chr9	-1	42506040	42509691	42992250	42996039	32	3738	3738	6917
b228a64c-18c6-449c-8729-7526ff726a25	chr9	-1	42513058	42515220	42986599	42988865	30	2207	2207	4310
b228a64c-18c6-449c-8729-7526ff726a25	chr9	-1	42513058	42515229	42986608	42988865	30	2198	2198	4310
c15967c0-339f-42d9-90f8-5b3c8925b7c4	chr9	-1	67005974	67006854	67313010	67314519	27	1422	1422	2226
a92d98cc-9702-425a-9ed2-76c1820f3a7e	chr19	-1	22564533	22565390	22856717	22857832	35	1131	1131	1926
a92d98cc-9702-425a-9ed2-76c1820f3a7e	chr19	-1	22564533	22565396	22856722	22857832	35	1126	1126	1926
062950b7-2aec-4b23-9307-af432ee4999d	chr5	-1	6450920	6452617	6458157	6459991	30649	32194	36449	37851
062950b7-2aec-4b23-9307-af432ee4999d	chr5	-1	6450920	6452617	6469474	6470271	22770	23445	36449	37851
062950b7-2aec-4b23-9307-af432ee4999d	chr5	-1	6458157	6459991	6469474	6470271	22770	23445	30649	32194
062950b7-2aec-4b23-9307-af432ee4999d	chr5	-1	6450920	6452617	6458157	6459991	30649	32194	36449	37851
062950b7-2aec-4b23-9307-af432ee4999d	chr5	-1	6450920	6452617	6469474	6470271	22770	23445	36449	37851
062950b7-2aec-4b23-9307-af432ee4999d	chr5	-1	6458157	6459991	6469474	6470271	22770	23445	30649	32194
110e0fda-ce62-406e-b6a0-2b24b35df8d4	chr9	-1	23547073	23547363	23561304	23563153	26245	27746	38872	39112
110e0fda-ce62-406e-b6a0-2b24b35df8d4	chr9	-1	23547073	23547363	23561304	23563153	26245	27746	38872	39112
31b9f894-1aae-45f9-bada-5c23e2a90a03	chr19	1	27731782	27734380	27737919	27738906	29	989	991	3489
b7b4229e-4b08-4173-b2af-377b97527450	chr1	-1	142808940	142814617	143221989	143227723	28	5464	5469	10288
b7b4229e-4b08-4173-b2af-377b97527450	chr1	-1	142808940	142814617	143221989	143227723	28	5464	5469	10288
8c541648-c227-47fb-88b3-0c620385310b	chr11	-1	86581302	86581990	86582634	86584639	3821	5537	5827	6416
9531467d-0320-46b5-9dd3-a32bf2579de0	chr10	-1	42394177	42394572	42596699	42599375	27	2601	2601	3020
9531467d-0320-46b5-9dd3-a32bf2579de0	chr10	-1	42391248	42391644	42596699	42599375	27	2601	2601	3021
9531467d-0320-46b5-9dd3-a32bf2579de0	chr10	-1	42394645	42395014	42596699	42599375	27	2601	2601	2982
aa5168b9-cd4e-496c-bcae-19c60e280740	chr16	-1	50987550	50987655	50988005	50989595	5812	7094	7319	7419
e220e501-caed-4580-94f6-c9df2e1e4ff4	chr18	-1	48436273	48436413	48436829	48441441	29	4299	4562	4685
c6d8d8d3-9d49-47cf-a44b-7f054ad73148	chr15	-1	22175774	22179719	22262235	22276032	17430	29276	29343	32714
8385bfe2-52b9-4fbc-b7b8-066fa07b6852	chr11	1	75010512	75011406	75137232	75137648	32	394	405	1177
8385bfe2-52b9-4fbc-b7b8-066fa07b6852	chr11	1	75010512	75011406	75137232	75137648	32	394	405	1177
a123d3b1-5ab4-4025-bc15-78575b18238d	chrM	1	0	858	11566	16571	6210	10984	10984	11785
ac2fe89b-5830-43a2-bfee-927bd9257dea	chr2	-1	110750482	110750637	110751414	110754425	30	2888	3368	3510
c4fecd6c-ce93-4694-b2f9-271349ef0b0a	chr2	1	96161959	96162274	96244081	96246344	5104	7026	7049	7328
b66c4c71-563e-49fe-820e-5a11d6114f4c	chr8	-1	89194171	89195928	89196704	89200556	6279	9353	9558	11085
b66c4c71-563e-49fe-820e-5a11d6114f4c	chr8	-1	89194171	89195928	89196704	89200556	6279	9353	9558	11085
90a22304-0378-47ae-b8ff-e4ed949cd64f	chr5	-1	137258968	137260876	137261573	137263485	4753	6379	6439	8052
90a22304-0378-47ae-b8ff-e4ed949cd64f	chr5	-1	137258968	137260876	137261573	137263485	4753	6379	6439	8052
aac1307e-7cc9-42c0-b935-96eb2970aac2	chr10	-1	52513488	52524187	52525015	52525723	27	727	1518	12040
aac1307e-7cc9-42c0-b935-96eb2970aac2	chr10	-1	52513488	52524187	52525015	52525723	27	727	1518	12040
c8dc9738-94a1-4e87-8995-bf60cb49dadd	chrX	-1	136459626	136462636	136463148	136464739	5310	6674	7028	9322
c77721c7-0156-46be-8826-1074043a0830	chr1	-1	121357809	121360353	121478369	121481994	217	3732	3736	6016
c77721c7-0156-46be-8826-1074043a0830	chr1	-1	121364480	121367025	121478369	121481994	217	3732	3736	6017
c77721c7-0156-46be-8826-1074043a0830	chr1	-1	121384233	121386653	121478369	121481994	217	3732	3732	5890
c77721c7-0156-46be-8826-1074043a0830	chr1	-1	121473653	121476196	121478369	121481994	217	3732	3736	6016
c77721c7-0156-46be-8826-1074043a0830	chr1	-1	121361283	121363022	121478369	121481994	217	3732	3736	5297
0e2cdea0-3f5d-49ce-9f00-26f92c258072	chr20	-1	25783648	25784479	26032635	26033545	22	867	923	1676
0e2cdea0-3f5d-49ce-9f00-26f92c258072	chr20	-1	25783648	25784479	26032635	26033545	22	867	923	1676
07030157-65a6-410a-b6bb-57c23b111437	chrY	1	59136488	59137015	59316451	59319911	1225	4421	4423	4939
07030157-65a6-410a-b6bb-57c23b111437	chrX	1	155033482	155034009	155213445	155216905	1225	4421	4423	4939
07030157-65a6-410a-b6bb-57c23b111437	chrY	-1	59134717	59136245	59316992	59319920	5148	7762	7808	9111
07030157-65a6-410a-b6bb-57c23b111437	chrX	-1	155031711	155033239	155213986	155216914	5148	7762	7808	9111
07030157-65a6-410a-b6bb-57c23b111437	chrX	1	155032922	155034009	155213445	155216311	1225	3860	3860	4939
07030157-65a6-410a-b6bb-57c23b111437	chrX	-1	155031711	155033239	155213986	155216914	5148	7762	7808	9111
07030157-65a6-410a-b6bb-57c23b111437	chrY	-1	59134717	59136245	59316992	59319920	5148	7762	7808	9111
187ffd8e-859c-4b09-afb0-6ded92f9d132	chr17	1	22253174	22255602	22259551	22260401	34	835	1067	3368
187ffd8e-859c-4b09-afb0-6ded92f9d132	chr17	1	22253174	22255602	22257173	22258022	34	835	1067	3368
187ffd8e-859c-4b09-afb0-6ded92f9d132	chr17	1	22246111	22246481	22253174	22255602	1067	3368	3685	4044
187ffd8e-859c-4b09-afb0-6ded92f9d132	chr17	1	22248490	22248860	22253174	22255602	1067	3368	3685	4044
187ffd8e-859c-4b09-afb0-6ded92f9d132	chr17	1	22250866	22251266	22253174	22255602	1067	3368	3685	4069
187ffd8e-859c-4b09-afb0-6ded92f9d132	chr17	1	22253245	22253645	22257173	22260359	34	3368	3685	4069
187ffd8e-859c-4b09-afb0-6ded92f9d132	chr17	1	22246111	22246481	22257173	22260359	34	3368	3685	4044
187ffd8e-859c-4b09-afb0-6ded92f9d132	chr17	1	22248490	22248860	22257173	22260359	34	3368	3685	4044
187ffd8e-859c-4b09-afb0-6ded92f9d132	chr17	1	22250866	22251266	22257173	22260359	34	3368	3685	4069
187ffd8e-859c-4b09-afb0-6ded92f9d132	chr17	1	22249258	22250844	22252495	22254013	112	1863	1863	3368
187ffd8e-859c-4b09-afb0-6ded92f9d132	chr17	1	22244506	22246089	22252495	22254013	112	1863	1869	3368
187ffd8e-859c-4b09-afb0-6ded92f9d132	chr17	1	22246879	22248468	22252495	22254013	112	1863	1863	3368
7df51edb-7724-4be5-9575-33c71cd1ccf7	chr5	1	70097231	70098074	70487133	70488999	20	1834	2287	3022
7df51edb-7724-4be5-9575-33c71cd1ccf7	chr5	1	69222182	69223025	69486730	69488609	20	1834	2287	3022
25c8db1c-6ede-452f-8be6-ff3602397bcc	chr19	1	27731961	27734490	27737212	27738472	39	1201	1696	4036
25c8db1c-6ede-452f-8be6-ff3602397bcc	chr19	1	27731782	27735169	27737212	27738212	39	956	974	4035
25c8db1c-6ede-452f-8be6-ff3602397bcc	chr19	1	27731782	27735169	27735512	27736514	39	956	974	4035
25c8db1c-6ede-452f-8be6-ff3602397bcc	chr19	1	27733219	27734163	27737212	27740630	39	3107	3165	4050
ef79342b-f6a1-4c77-9213-94dc0e79fdc5	chr4	-1	49291247	49291547	49328704	49329076	37	414	414	672
ef79342b-f6a1-4c77-9213-94dc0e79fdc5	chr4	-1	49285234	49285534	49328704	49329076	37	414	414	672
ef79342b-f6a1-4c77-9213-94dc0e79fdc5	chr4	-1	49291247	49291547	49315511	49315883	37	414	414	672
ef79342b-f6a1-4c77-9213-94dc0e79fdc5	chr4	-1	49285234	49285534	49315511	49315883	37	414	414	672
ef79342b-f6a1-4c77-9213-94dc0e79fdc5	chr4	-1	49291247	49291559	49328716	49329076	37	402	402	672
ef79342b-f6a1-4c77-9213-94dc0e79fdc5	chr4	-1	49291247	49291559	49315523	49315883	37	402	402	672
ef79342b-f6a1-4c77-9213-94dc0e79fdc5	chr4	-1	49285234	49285546	49328716	49329076	37	402	402	672
ef79342b-f6a1-4c77-9213-94dc0e79fdc5	chr4	-1	49285234	49285546	49315523	49315883	37	402	402	672
105977c4-4349-42c7-b61a-b660c36aa607	chr1	-1	146030502	146031949	146468279	146469898	25	1516	1516	2698
28cc7c23-d086-4546-9b16-c73351995cab	chr3	1	62041912	62043553	62043906	62045210	1885	2944	3096	4666
28cc7c23-d086-4546-9b16-c73351995cab	chr3	1	62041912	62043553	62043906	62045210	1885	2944	3096	4666
4f64a369-19a1-43b7-8c09-663d43346094	chr8	-1	43823508	43825242	43831604	43837823	10018	14997	15054	16529
4f64a369-19a1-43b7-8c09-663d43346094	chr8	-1	43825380	43827110	43831604	43837823	10018	14997	15054	16529
4f64a369-19a1-43b7-8c09-663d43346094	chr8	-1	43825380	43828242	43833412	43837823	10018	13525	13965	16529
3e9a60c3-7c84-469c-b215-a600710ca9c8	chr3	-1	148275206	148281434	148285419	148285777	27	376	376	6457
ee1ed7de-3b19-4a09-8bee-275d08bcbf93	chr9	-1	141052711	141057487	141058484	141060746	22	2232	2232	6950
ef0d4baf-25d2-4649-a14f-59e7033594b5	chr16	1	32256225	32273081	32678995	32696935	28	17399	17399	33467
e16c85b1-a623-4936-813a-e40a6474f4cf	chr1	-1	142576439	142578159	142930404	142933549	29	3049	3294	4819
79928683-ace5-4afe-89e3-edd41bd2608c	chr8	1	43825220	43825901	43828002	43830308	27	2754	2756	3377
79928683-ace5-4afe-89e3-edd41bd2608c	chr8	1	43823348	43824029	43828002	43830308	27	2754	2756	3377
79928683-ace5-4afe-89e3-edd41bd2608c	chr8	1	43827088	43827769	43828002	43830308	27	2754	2756	3377
1c311b73-e16d-4534-a98d-7affde475574	chr8	1	46851298	46851955	46853396	46853792	15390	15747	16176	16759
1c311b73-e16d-4534-a98d-7affde475574	chr8	1	46849430	46850551	46853396	46853792	15390	15747	16176	17148
1c311b73-e16d-4534-a98d-7affde475574	chr8	1	46845692	46846445	46853396	46853792	15390	15747	16176	16837
1c311b73-e16d-4534-a98d-7affde475574	chr8	1	46841956	46842397	46853396	46853792	15390	15747	16176	16563
67f6c3be-7545-46c0-8ffc-605904820e30	chr8	1	43092745	43093704	43094796	43095932	21	1153	1160	2105
67f6c3be-7545-46c0-8ffc-605904820e30	chr8	1	43093033	43093968	43094796	43095932	21	1153	1153	2075
67f6c3be-7545-46c0-8ffc-605904820e30	chr8	1	43092745	43093704	43094416	43095465	21	1153	1160	2105
67f6c3be-7545-46c0-8ffc-605904820e30	chr8	1	43093033	43093968	43094416	43095465	21	1153	1153	2075
67f6c3be-7545-46c0-8ffc-605904820e30	chr8	1	43092745	43093704	43096144	43097149	21	1153	1160	2105
67f6c3be-7545-46c0-8ffc-605904820e30	chr8	1	43093033	43093968	43096144	43097149	21	1153	1153	2075
67f6c3be-7545-46c0-8ffc-605904820e30	chr8	1	43093024	43093968	43094796	43095917	21	1139	1143	2075
67f6c3be-7545-46c0-8ffc-605904820e30	chr8	1	43093024	43093968	43094416	43095441	21	1133	1143	2075
67f6c3be-7545-46c0-8ffc-605904820e30	chr8	1	43093024	43093968	43096144	43097118	21	1124	1143	2075
53e4d95c-c11b-4753-8cd3-e8c7cc266bc8	chr6	1	58777126	58777560	58778413	58780158	888	2526	2550	2954
64155cac-6f3b-4f5f-88c6-ff7f2864e32b	chr10	-1	42539836	42540250	42544770	42546133	52	1322	1401	1765
64155cac-6f3b-4f5f-88c6-ff7f2864e32b	chr10	-1	42542894	42543306	42544770	42546133	52	1322	1403	1765
64155cac-6f3b-4f5f-88c6-ff7f2864e32b	chr10	-1	42532366	42532548	42544770	42546133	52	1322	1599	1765
64155cac-6f3b-4f5f-88c6-ff7f2864e32b	chr10	-1	42539836	42540250	42541712	42543075	52	1322	1401	1765
64155cac-6f3b-4f5f-88c6-ff7f2864e32b	chr10	-1	42532366	42532548	42541712	42543075	52	1322	1599	1765
707c0014-19ea-4acd-bd5b-5a9a82206d1e	chr11	1	89589547	89592252	89705039	89724734	29	17945	17945	20411
707c0014-19ea-4acd-bd5b-5a9a82206d1e	chr11	1	89589534	89592252	89705039	89724710	29	17926	17932	20411
a72faf98-4daa-4f5c-b188-ba404b51936f	chr14	1	19639896	19640232	19935077	19935577	27	505	505	823
a72faf98-4daa-4f5c-b188-ba404b51936f	chr14	1	19639886	19640232	19935077	19935567	27	495	495	823
b496d162-73e6-4d9e-9fe5-0a64f6dc744a	chr5	-1	125783728	125783909	125790277	125790669	13980	14347	19073	19231
b496d162-73e6-4d9e-9fe5-0a64f6dc744a	chr5	-1	125783728	125783909	125790277	125790669	13980	14347	19073	19231
dcae969a-ba85-4e02-ae79-97dfa662cd0c	chr6	1	58773611	58774704	58775683	58780165	28	4399	7271	8350
dcae969a-ba85-4e02-ae79-97dfa662cd0c	chr6	1	58773611	58774704	58775683	58780165	28	4399	7271	8350
19d9cd7f-616a-49f5-9fa6-1835f47160d1	chr1	1	142555095	142558276	142951726	142954517	28	2698	3064	5631
19d9cd7f-616a-49f5-9fa6-1835f47160d1	chr1	1	142555095	142558276	142951726	142954517	28	2698	3064	5631
b983009e-8bfd-405d-82b4-aef50bf7f217	chr10	1	42383453	42385008	42385554	42397295	3678	16268	16268	17721
bfdb6e73-ca9f-42c7-abe5-e742e3cb4c57	chr16	-1	46403575	46407277	46419531	46435233	35	13696	19793	23300
bfdb6e73-ca9f-42c7-abe5-e742e3cb4c57	chr16	-1	46391656	46394920	46419531	46435233	35	13696	20369	23300
bfdb6e73-ca9f-42c7-abe5-e742e3cb4c57	chr16	-1	46385826	46392142	46419531	46435233	35	13696	13760	19674
bfdb6e73-ca9f-42c7-abe5-e742e3cb4c57	chr16	-1	46403575	46406840	46419531	46435233	35	13696	20369	23300
1edc1023-bc1b-4f90-8bb5-791fd2c3ba77	chr2	-1	97912296	97917403	98121833	98127157	43	5179	5193	9665
1edc1023-bc1b-4f90-8bb5-791fd2c3ba77	chr2	-1	97912296	97917403	98121833	98127157	43	5179	5193	9665
20c7bfc0-a76d-47d5-9d5c-6745844a155c	chr14	1	19708708	19708918	19866498	19866972	27	512	512	721
20c7bfc0-a76d-47d5-9d5c-6745844a155c	chr14	1	19708702	19708918	19866498	19866965	27	506	506	721
0adfdaaf-6d05-4c39-aa07-d37e239ee3b9	chr1	1	248650124	248650684	248723920	248725834	28	1923	1923	2458
0adfdaaf-6d05-4c39-aa07-d37e239ee3b9	chr1	1	248650118	248650684	248723920	248725827	28	1916	1916	2458
52aca9da-645b-481e-9315-af93ebfa909e	chr10	-1	42387122	42388079	42596702	42600655	51	3355	3355	4404
52aca9da-645b-481e-9315-af93ebfa909e	chr10	-1	42391133	42392087	42596702	42600655	51	3355	3357	4406
5f932dba-1447-4de0-9c2a-daed16db6ca7	chr10	-1	42384277	42397265	42599107	42600660	7	1479	1519	11972
2c5feebd-6210-4f0d-ae92-fd83dd815e21	chr7	-1	74318046	74318596	74705717	74706653	28	919	919	1429
2c5feebd-6210-4f0d-ae92-fd83dd815e21	chr7	-1	74318046	74318604	74705725	74706653	28	911	911	1429
305c8235-436b-4477-8a74-b3dd51aea13e	chr6	-1	146445103	146448386	146449375	146449619	4578	4772	5424	8074
5789b2c9-9240-4128-a648-7db02e3f355c	chr10	-1	42388624	42397292	42597740	42600530	33	2202	2205	9524
5789b2c9-9240-4128-a648-7db02e3f355c	chr10	1	42384285	42384583	42391250	42393861	9532	11809	12258	12509
5789b2c9-9240-4128-a648-7db02e3f355c	chr10	1	42384285	42384583	42389428	42391196	9533	11128	12258	12509
5789b2c9-9240-4128-a648-7db02e3f355c	chr10	1	42384285	42384583	42599212	42600530	9539	10754	12258	12509
7f6b2df3-7e22-4548-80ec-da6b4d7ca697	chrX	-1	119188479	119190257	119313904	119315718	36	1798	1816	3255
7f6b2df3-7e22-4548-80ec-da6b4d7ca697	chrX	-1	119188479	119190257	119313904	119315718	36	1798	1816	3255
48656d4b-e497-494a-8760-b1febbbf817c	chr10	1	42596712	42598353	42599555	42600043	70	545	549	2111
f26f73d5-6afe-49b3-ba71-0eb4c302defb	chr1	-1	203656705	203684274	203686199	203717074	29	30079	30081	56906
f26f73d5-6afe-49b3-ba71-0eb4c302defb	chr1	-1	203656705	203684450	203686373	203717074	29	29912	29912	56906
31113fd2-710f-4b3b-afa9-0381107879c3	chr11	-1	50685351	50698051	50768719	50770578	799	2582	2777	15165
31113fd2-710f-4b3b-afa9-0381107879c3	chr7	1	61378748	61383145	61604905	61605425	11621	12093	12516	16777
49b214c3-1207-4b0d-95a6-c5abf1ebe8a2	chr13	1	64291842	64293953	64340390	64342897	26	2465	2551	4359
49b214c3-1207-4b0d-95a6-c5abf1ebe8a2	chr13	1	64291842	64293953	64340390	64342897	26	2465	2551	4359
85de8368-ba25-4a3c-b716-e219d911514f	chr8	1	7437161	7438577	7873285	7883306	29	9057	9061	10360
85de8368-ba25-4a3c-b716-e219d911514f	chr8	1	7869859	7871275	7873285	7883306	29	9057	9061	10360
85de8368-ba25-4a3c-b716-e219d911514f	chr8	-1	7574563	7575979	7616063	7626086	29	9057	9061	10360
85de8368-ba25-4a3c-b716-e219d911514f	chr8	-1	7131268	7132684	7616063	7626086	29	9057	9061	10360
85de8368-ba25-4a3c-b716-e219d911514f	chr8	-1	7116024	7117440	7142151	7152123	29	9057	9061	10360
85de8368-ba25-4a3c-b716-e219d911514f	chr8	-1	7123646	7125062	7142151	7152123	29	9057	9061	10360
85de8368-ba25-4a3c-b716-e219d911514f	chr8	-1	7131268	7132684	7142151	7152123	29	9057	9061	10360
85de8368-ba25-4a3c-b716-e219d911514f	chr8	-1	7574563	7575979	7616063	7626086	29	9057	9061	10360
360c4915-a319-4ee0-82e3-5ebffac99909	chr14	-1	103464476	103473236	103473509	103483864	25055	33441	33656	40818
360c4915-a319-4ee0-82e3-5ebffac99909	chr14	-1	103464476	103473236	103484508	103486638	23146	24831	33656	40818
360c4915-a319-4ee0-82e3-5ebffac99909	chr14	-1	103470011	103483864	103484508	103486638	23146	24831	25055	36314
360c4915-a319-4ee0-82e3-5ebffac99909	chr14	-1	103464476	103470011	103470011	103483864	25055	36314	36314	40818
360c4915-a319-4ee0-82e3-5ebffac99909	chr14	-1	103464476	103473236	103484508	103486638	23146	24831	33656	40818
360c4915-a319-4ee0-82e3-5ebffac99909	chr14	-1	103470011	103483864	103484508	103486638	23146	24831	25055	36314
d17334dd-7f7a-4056-a6f7-d048f51cd775	chr8	-1	142764792	142766515	142970312	142970757	26	444	449	2126
b34c542e-0883-42ef-a8f9-795b3c9740f8	chr2	-1	110804273	110805341	111080938	111082334	25	1400	1400	2428
b34c542e-0883-42ef-a8f9-795b3c9740f8	chr2	-1	110804273	110805348	111080945	111082334	25	1393	1393	2428
d76ed1b9-5a75-47c0-b07a-5fd1f23923c8	chr22	1	18877998	18879195	18880730	18884503	27565	31460	35498	36703
d76ed1b9-5a75-47c0-b07a-5fd1f23923c8	chr22	1	18685576	18690237	18880805	18884503	8726	12546	18888	23320
d76ed1b9-5a75-47c0-b07a-5fd1f23923c8	chr22	1	18685576	18690232	18880805	18884503	8726	12546	23637	28146
d76ed1b9-5a75-47c0-b07a-5fd1f23923c8	chr22	1	18877998	18879195	18880805	18884503	8726	12546	35498	36703
d76ed1b9-5a75-47c0-b07a-5fd1f23923c8	chr22	1	18685576	18690237	18880744	18884503	11076	14919	18888	23320
d76ed1b9-5a75-47c0-b07a-5fd1f23923c8	chr22	1	18685576	18690232	18880744	18884503	11076	14919	23637	28146
d76ed1b9-5a75-47c0-b07a-5fd1f23923c8	chr22	1	18877998	18879195	18880744	18884503	11076	14919	35498	36703
d76ed1b9-5a75-47c0-b07a-5fd1f23923c8	chr22	1	18685576	18690237	18880853	18884503	6346	10173	18888	23320
d76ed1b9-5a75-47c0-b07a-5fd1f23923c8	chr22	1	18685576	18690232	18880853	18884503	6346	10173	23637	28146
d76ed1b9-5a75-47c0-b07a-5fd1f23923c8	chr22	1	18877998	18879195	18880853	18884503	6346	10173	35498	36703
d76ed1b9-5a75-47c0-b07a-5fd1f23923c8	chr22	1	18685576	18690232	18880805	18884448	1632	5387	23637	28146
d76ed1b9-5a75-47c0-b07a-5fd1f23923c8	chr22	1	18685576	18690232	18880805	18884503	8726	12546	23637	28146
d76ed1b9-5a75-47c0-b07a-5fd1f23923c8	chr22	1	18685576	18690232	18880744	18884503	11076	14919	23637	28146
d76ed1b9-5a75-47c0-b07a-5fd1f23923c8	chr22	1	18685576	18690232	18880853	18884503	6346	10173	23637	28146
d76ed1b9-5a75-47c0-b07a-5fd1f23923c8	chr22	1	18685576	18690232	18881541	18884501	57	3067	23637	28146
d76ed1b9-5a75-47c0-b07a-5fd1f23923c8	chr22	1	18685576	18690232	18880737	18884448	13454	17212	23637	28146
d76ed1b9-5a75-47c0-b07a-5fd1f23923c8	chr22	1	18685576	18690237	18881541	18884501	57	3067	18888	23320
d76ed1b9-5a75-47c0-b07a-5fd1f23923c8	chr22	1	18685576	18690232	18881541	18884501	57	3067	23637	28146
d76ed1b9-5a75-47c0-b07a-5fd1f23923c8	chr22	1	18685576	18690239	18881541	18884501	57	3067	4733	9282
d76ed1b9-5a75-47c0-b07a-5fd1f23923c8	chr22	1	18877998	18879195	18881541	18884501	57	3067	35498	36703
d76ed1b9-5a75-47c0-b07a-5fd1f23923c8	chr22	1	18685576	18690237	18880737	18884448	13454	17212	18888	23320
d76ed1b9-5a75-47c0-b07a-5fd1f23923c8	chr22	1	18685576	18690232	18880737	18884448	13454	17212	23637	28146
d76ed1b9-5a75-47c0-b07a-5fd1f23923c8	chr22	1	18877998	18879195	18880737	18884448	13454	17212	35498	36703
d76ed1b9-5a75-47c0-b07a-5fd1f23923c8	chr22	1	18877998	18879195	18880808	18884503	30024	33836	35498	36703
d76ed1b9-5a75-47c0-b07a-5fd1f23923c8	chr22	1	18877998	18879195	18880730	18884503	27565	31460	35498	36703
d76ed1b9-5a75-47c0-b07a-5fd1f23923c8	chr22	1	18877998	18879195	18880805	18884503	8726	12546	35498	36703
d76ed1b9-5a75-47c0-b07a-5fd1f23923c8	chr22	1	18877998	18879195	18880744	18884503	11076	14919	35498	36703
d76ed1b9-5a75-47c0-b07a-5fd1f23923c8	chr22	1	18877998	18879195	18880853	18884503	6346	10173	35498	36703
d76ed1b9-5a75-47c0-b07a-5fd1f23923c8	chr22	1	18877998	18879195	18881541	18884501	57	3067	35498	36703
d76ed1b9-5a75-47c0-b07a-5fd1f23923c8	chr22	1	18877998	18879195	18880737	18884448	13454	17212	35498	36703
c4579e06-7400-4dba-8542-f4541cc89e66	chr22	-1	18669785	18672352	18732922	18736299	26	3230	3230	5631
c4579e06-7400-4dba-8542-f4541cc89e66	chr22	1	21534382	21536984	21664378	21667752	26	3230	3230	5668
c4579e06-7400-4dba-8542-f4541cc89e66	chr22	1	20338670	20341277	20641580	20644949	26	3230	3230	5668
235988f5-3bf4-49a1-b75a-dd289de0cf8d	chr6	-1	78681653	78682346	78682971	78718498	30	32177	32614	33194
e2b5018a-9ce6-49f4-8af1-dc4bdd85b7c7	chr1	-1	183581755	183582326	183588428	183590610	8802	10668	14887	15406
e2b5018a-9ce6-49f4-8af1-dc4bdd85b7c7	chr1	-1	183581755	183582326	183588428	183590610	8802	10668	14887	15406
fd85d959-75a5-47b7-a4f9-b9d28ee74517	chr10	1	81420569	81426006	81567285	81574665	30	6709	6752	11210
fd85d959-75a5-47b7-a4f9-b9d28ee74517	chr10	1	81420569	81426006	81567285	81574665	30	6709	6752	11210
5c939b63-0875-4eac-a2e0-d561c6663f05	chr7	1	143012002	143012113	143012407	143031285	607	18806	33962	34072
5c939b63-0875-4eac-a2e0-d561c6663f05	chr7	-1	143012185	143014615	143021625	143031224	18807	26904	32054	33964
5c939b63-0875-4eac-a2e0-d561c6663f05	chr7	-1	143012185	143014615	143021625	143031224	18807	26904	32054	33964
5c939b63-0875-4eac-a2e0-d561c6663f05	chr7	1	143012002	143012113	143012407	143031285	607	18806	33962	34072
0520e86b-1acb-4409-8c81-41e58d930304	chr7	-1	74416565	74454383	74791523	74832848	27	38891	38905	74241
0520e86b-1acb-4409-8c81-41e58d930304	chr7	-1	74416565	74454412	74791541	74832848	27	38874	38877	74241
38c80b04-cbbe-4be9-93c5-3f6148efabbf	chr19	-1	22574835	22577074	22845189	22847549	35	2349	2419	4185
38c80b04-cbbe-4be9-93c5-3f6148efabbf	chr19	-1	22574835	22577074	22845189	22847549	35	2349	2419	4185
8292f21e-7cbf-4fbb-890b-5715c243aa8d	chr16	1	46389444	46392352	46419256	46423601	25	4195	4255	7096
8292f21e-7cbf-4fbb-890b-5715c243aa8d	chr16	1	46401183	46404272	46419256	46423601	25	4195	4255	7096
8292f21e-7cbf-4fbb-890b-5715c243aa8d	chr16	1	46389444	46392352	46431146	46435606	25	4159	4255	7096
8292f21e-7cbf-4fbb-890b-5715c243aa8d	chr16	1	46401183	46404272	46431146	46435606	25	4159	4255	7096
8292f21e-7cbf-4fbb-890b-5715c243aa8d	chr16	1	46389444	46392352	46419256	46423601	25	4195	4255	7096
8292f21e-7cbf-4fbb-890b-5715c243aa8d	chr16	1	46389444	46392352	46431146	46435606	25	4159	4255	7096
8292f21e-7cbf-4fbb-890b-5715c243aa8d	chr16	1	46401183	46404272	46419256	46423601	25	4195	4255	7096
8292f21e-7cbf-4fbb-890b-5715c243aa8d	chr16	1	46401183	46404272	46431146	46435606	25	4159	4255	7096
17deede8-29e5-4775-a1a0-1118ff615b8a	chr1	-1	155358752	155369131	155369969	155373608	28722	31616	32093	40990
17deede8-29e5-4775-a1a0-1118ff615b8a	chr1	-1	155348547	155355339	155358752	155369131	32093	40990	42902	48625
17deede8-29e5-4775-a1a0-1118ff615b8a	chr1	-1	155348547	155355339	155358752	155369131	32093	40990	42902	48625
5ce50b81-cfa2-409f-8f4a-69229a00758c	chr10	-1	24532528	24532741	24537701	24538066	17202	17512	20872	21062
5ce50b81-cfa2-409f-8f4a-69229a00758c	chr10	-1	24532528	24532741	24537701	24538066	17202	17512	20872	21062
2267ca43-4b0f-4474-a085-37cf74d5bcae	chr16	-1	46387143	46387629	46424182	46424854	104	773	775	1247
2267ca43-4b0f-4474-a085-37cf74d5bcae	chr16	-1	46398748	46399282	46424182	46424854	104	773	775	1267
2267ca43-4b0f-4474-a085-37cf74d5bcae	chr16	-1	46392982	46393468	46424182	46424854	104	773	775	1247
2267ca43-4b0f-4474-a085-37cf74d5bcae	chr16	-1	46404902	46405388	46424182	46424854	104	773	775	1247
2267ca43-4b0f-4474-a085-37cf74d5bcae	chr16	-1	46412450	46412978	46424182	46424854	104	773	775	1267
2267ca43-4b0f-4474-a085-37cf74d5bcae	chr16	-1	46392982	46393475	46424186	46424854	104	769	769	1247
81ad8e8a-b1ce-4870-a903-f8105e27d453	chr10	-1	42405196	42406876	42529112	42546684	15742	32760	50667	52281
81ad8e8a-b1ce-4870-a903-f8105e27d453	chr10	-1	42405196	42406876	42530133	42546685	17401	32760	50667	52281
e4292c34-03d9-4bfb-a6c6-b47c1007a745	chr1	1	148201262	148202023	148644385	148645686	21	1265	1265	1944
e4292c34-03d9-4bfb-a6c6-b47c1007a745	chr1	1	148201259	148202023	148644385	148645683	21	1262	1262	1944
cd2d5d18-7585-4e48-af69-2b48bc72bb8d	chr8	1	46838973	46840803	46844812	46845254	47	431	432	2050
cd2d5d18-7585-4e48-af69-2b48bc72bb8d	chr8	1	43822126	43822985	43834470	43835864	47	1283	1298	2050
cd2d5d18-7585-4e48-af69-2b48bc72bb8d	chr8	1	43829602	43830459	43834470	43835864	47	1283	1298	2050
97053b30-1a09-4e6d-9845-83e753af12c6	chrM	1	0	257	13519	16571	25	2891	2891	3136
97053b30-1a09-4e6d-9845-83e753af12c6	chrM	1	0	257	13519	16571	25	2891	2891	3136
4d885702-441b-4018-ae00-633a9a1cb715	chr10	-1	42397980	42402038	42527219	42531142	168	4104	4186	8069
4d885702-441b-4018-ae00-633a9a1cb715	chr10	-1	42397980	42402038	42538760	42541808	970	4104	4186	8069
4d885702-441b-4018-ae00-633a9a1cb715	chr10	1	42527048	42529603	42533433	42534841	4096	5410	5427	8057
cfce6517-b7bd-4ee6-992b-561b6102c761	chr7	-1	143232492	143238351	143484120	143491569	34	7089	7599	12710
cfce6517-b7bd-4ee6-992b-561b6102c761	chr7	-1	143232492	143238351	143484120	143491569	34	7089	7599	12710
9f3be635-6bb9-4d01-b1dc-d8ee9013a4b3	chr2	-1	20293391	20296166	20297979	20303405	20948	25444	26450	28685
9f3be635-6bb9-4d01-b1dc-d8ee9013a4b3	chr2	-1	20293391	20296166	20307237	20309922	16069	18142	26450	28685
9f3be635-6bb9-4d01-b1dc-d8ee9013a4b3	chr2	-1	20297979	20303405	20307237	20309922	16069	18142	20948	25444
9f3be635-6bb9-4d01-b1dc-d8ee9013a4b3	chr2	-1	20293391	20296166	20297979	20303405	20948	25444	26450	28685
9f3be635-6bb9-4d01-b1dc-d8ee9013a4b3	chr2	-1	20293391	20296166	20307237	20309922	16069	18142	26450	28685
9f3be635-6bb9-4d01-b1dc-d8ee9013a4b3	chr2	-1	20297979	20303405	20307237	20309922	16069	18142	20948	25444
0bf9c2fb-9bba-4fde-b59c-2d7eff5aa9c8	chr9	1	42552163	42552358	42949549	42950052	27	528	528	707
0bf9c2fb-9bba-4fde-b59c-2d7eff5aa9c8	chr9	1	42552161	42552358	42949549	42950050	27	526	526	707
c2421a29-e270-4510-ac4c-74a79fffb35b	chr10	-1	42399533	42400325	42527386	42531921	30	4304	5595	6338
c2421a29-e270-4510-ac4c-74a79fffb35b	chr10	-1	42399533	42400325	42527386	42531921	30	4304	5595	6338
cf9f4676-6399-4a11-ab4d-f4b5888c3d1a	chr1	1	104142681	104144619	104219915	104222476	51	2469	2770	4408
cf9f4676-6399-4a11-ab4d-f4b5888c3d1a	chr1	1	104142681	104144619	104219915	104222476	51	2469	2770	4408
ab8b5281-bc30-49ad-85cf-eda40a9bd9e3	chr12	-1	68367890	68368315	68373643	68374582	7392	8230	12018	12378
ab8b5281-bc30-49ad-85cf-eda40a9bd9e3	chr12	-1	68372493	68373184	68373643	68374582	7392	8230	8565	9141
ab8b5281-bc30-49ad-85cf-eda40a9bd9e3	chr12	-1	68367890	68368315	68373643	68374582	7392	8230	12018	12378
cf4457e8-92df-4000-a857-83addb396083	chr10	1	89040625	89043155	89205838	89216881	47	10692	10698	12792
cf4457e8-92df-4000-a857-83addb396083	chr10	1	89040625	89043155	89205838	89216881	47	10692	10698	12792
e50f1656-7ccb-48f4-b4a5-da0b4c47b581	chr3	-1	51152760	51158306	51159164	51159477	6765	7062	7117	11789
e50f1656-7ccb-48f4-b4a5-da0b4c47b581	chr3	-1	51152760	51158306	51159164	51159477	6765	7062	7117	11789
e0c18595-c701-409f-9a80-8301bf49244d	chr22	-1	18685576	18689606	18880741	18884503	1312	5194	5294	9157
e0c18595-c701-409f-9a80-8301bf49244d	chr22	-1	18685576	18690228	18881243	18884503	1312	4641	4741	9157
61ca16c1-e8a1-4e8c-90e9-11180f5fb588	chr14	-1	19378060	19380640	19803633	19807056	26	3382	3389	5562
61ca16c1-e8a1-4e8c-90e9-11180f5fb588	chr14	-1	19378060	19380640	19803633	19807056	26	3382	3389	5562
cdda88e5-00c4-4f52-8a82-5039faa59c15	chr7	1	61967585	61970055	61970263	61972994	5791	8262	8662	10778
cdda88e5-00c4-4f52-8a82-5039faa59c15	chr7	1	61967585	61970055	61971537	61974013	6012	8262	8662	10778
cdda88e5-00c4-4f52-8a82-5039faa59c15	chr7	1	61967585	61970055	61972604	61975033	6055	8262	8662	10778
8cedd4ad-9667-45fb-8d93-20c06f2fefab	chr10	1	42528640	42529575	42529957	42543376	61	12570	15585	16471
8cedd4ad-9667-45fb-8d93-20c06f2fefab	chr10	1	42528640	42529575	42529957	42543376	61	12570	15585	16471
29962a84-ee99-42fe-8876-2ac4b6e1d830	chr5	1	17518692	17518796	17597507	17597874	45	403	415	519
29962a84-ee99-42fe-8876-2ac4b6e1d830	chr5	1	17525560	17525664	17597507	17597874	45	403	415	519
29962a84-ee99-42fe-8876-2ac4b6e1d830	chr5	1	17528994	17529098	17597507	17597874	45	403	415	519
29962a84-ee99-42fe-8876-2ac4b6e1d830	chr5	1	17518692	17518796	17590639	17591006	45	403	415	519
29962a84-ee99-42fe-8876-2ac4b6e1d830	chr5	1	17525560	17525664	17590639	17591006	45	403	415	519
29962a84-ee99-42fe-8876-2ac4b6e1d830	chr5	1	17528994	17529098	17590639	17591006	45	403	415	519
29962a84-ee99-42fe-8876-2ac4b6e1d830	chr5	1	17518692	17518796	17587396	17587569	243	403	415	519
29962a84-ee99-42fe-8876-2ac4b6e1d830	chr5	1	17525560	17525664	17587396	17587569	243	403	415	519
29962a84-ee99-42fe-8876-2ac4b6e1d830	chr5	1	17528994	17529098	17587396	17587569	243	403	415	519
c8881f1d-48c0-43b8-b2e1-b213058c2042	chr5	-1	69172957	69175193	69550330	69552970	25	2578	2578	4671
c8881f1d-48c0-43b8-b2e1-b213058c2042	chr5	1	69846997	69849233	70048797	70051439	25	2578	2578	4671
c8881f1d-48c0-43b8-b2e1-b213058c2042	chr5	1	68970926	68973160	69172884	69175523	25	2578	2578	4671
c8881f1d-48c0-43b8-b2e1-b213058c2042	chr5	1	68970919	68973160	69172884	69175515	25	2570	2570	4671
899f4a79-0ce0-4143-954d-2621c9abc09c	chr11	1	77191724	77192455	77308493	77309915	27	1388	1388	2105
899f4a79-0ce0-4143-954d-2621c9abc09c	chr11	1	77191579	77192455	77308493	77309765	27	1239	1242	2105
37c31c9c-1589-4cb6-a55a-cf0bcd3050f0	chr7	1	61438460	61443111	61577710	61583290	3	5503	5509	9941
37c31c9c-1589-4cb6-a55a-cf0bcd3050f0	chr7	1	61438446	61443111	61577710	61583283	3	5496	5496	9941
91db689b-cd15-418a-8bc9-40659c73770c	chr16	-1	32788304	32792916	33099971	33104782	36	4739	4740	8769
91db689b-cd15-418a-8bc9-40659c73770c	chr16	-1	32788304	32792926	33099979	33104782	36	4731	4731	8769
4ae1e1c7-2ec3-44ca-8b4f-ecd38c4ff253	chr20	-1	55302085	55304800	55308061	55308971	14573	15289	17627	20031
628b39d9-9447-4f12-b6ae-31412164849d	chr14	-1	80213929	80215295	80215660	80215787	2238	2340	2379	3538
aa0f3d79-d084-4423-9fe5-59636bae569b	chr1	-1	146061793	146062764	146389636	146393116	23	3245	3277	4087
aa0f3d79-d084-4423-9fe5-59636bae569b	chr1	-1	146061793	146062764	146389636	146393116	23	3245	3277	4087
7a6bee80-324e-4cae-8099-045e4df2546b	chr2	1	89528369	89529941	89990765	89992384	32	1620	1620	2970
7a6bee80-324e-4cae-8099-045e4df2546b	chr2	1	89528368	89529941	89990765	89992383	32	1619	1619	2970
ac88a9dd-aa2f-4ecb-aee4-1861ec78877d	chr1	1	84018	84406	396745	401781	31	4833	5079	5420
ac88a9dd-aa2f-4ecb-aee4-1861ec78877d	chr1	-1	400919	401313	588682	593712	31	4833	5075	5420
2f9c891a-797b-4eb6-9247-f92a92639250	chr22	1	18715496	18719778	18882006	18884449	26	2468	2912	7014
672ba52a-7b7e-4f78-b711-37edae10a2d3	chr1	-1	142568854	142570821	142939129	142941494	26	2338	2350	4023
655dc92f-3ba1-4a78-b93d-068ee53f2d2a	chr11	-1	27959011	27962192	27965834	27968874	10576	13013	15647	18197
655dc92f-3ba1-4a78-b93d-068ee53f2d2a	chr11	-1	27959011	27962192	27965834	27968874	10576	13013	15647	18197
5dfd15ff-66ec-4d1e-9f05-dd45afeeb5e2	chr8	-1	7051706	7051946	7060480	7066999	28	6113	6121	6372
2428f57b-f2f9-40ca-8192-6c44584b86eb	chr7	-1	61967690	61968117	61968365	61969269	3038	3788	3823	4193
04a9b26b-76a0-4a59-bddc-ce3cb7b70d3a	chr11	1	89591984	89592595	89718249	89719219	27	950	950	1463
04a9b26b-76a0-4a59-bddc-ce3cb7b70d3a	chr11	1	89591978	89592595	89718249	89719213	27	944	944	1463
f9ff44f9-5f3b-4410-ace8-57af771b1b80	chr10	1	39100761	39112439	39141970	39153895	26	11669	11683	23094
f9ff44f9-5f3b-4410-ace8-57af771b1b80	chr10	1	39105187	39113554	39141970	39153895	26	11669	11674	19872
f9ff44f9-5f3b-4410-ace8-57af771b1b80	chr10	1	39100761	39112439	39136251	39148109	27	11655	11683	23094
f9ff44f9-5f3b-4410-ace8-57af771b1b80	chr10	1	39105187	39113554	39136251	39148109	27	11655	11674	19872
f9ff44f9-5f3b-4410-ace8-57af771b1b80	chr10	1	39100761	39112439	39118459	39129792	26	11669	11683	23094
f9ff44f9-5f3b-4410-ace8-57af771b1b80	chr10	1	39105187	39113554	39118459	39129792	26	11669	11674	19872
f9ff44f9-5f3b-4410-ace8-57af771b1b80	chr10	1	39100761	39112439	39130860	39142540	26	11663	11683	23094
f9ff44f9-5f3b-4410-ace8-57af771b1b80	chr10	1	39105187	39113554	39130860	39142540	26	11663	11674	19872
f9ff44f9-5f3b-4410-ace8-57af771b1b80	chr10	1	39100761	39112439	39114215	39125791	55	11662	11683	23094
f9ff44f9-5f3b-4410-ace8-57af771b1b80	chr10	1	39105187	39113554	39114215	39125791	55	11662	11674	19872
7d7c46f1-8296-4b4f-ba82-dc96ae09e278	chrM	1	7	3982	14016	16571	26	2467	2471	6245
7d7c46f1-8296-4b4f-ba82-dc96ae09e278	chrM	1	7	3982	14016	16571	26	2467	2471	6245
0f49ab44-5ca6-452c-960e-c23547023691	chr4	-1	171996122	171998021	171999392	171999573	10399	10545	11276	12944
0f49ab44-5ca6-452c-960e-c23547023691	chr4	-1	171992533	171993388	171996122	171998021	11276	12944	14739	15346
0f49ab44-5ca6-452c-960e-c23547023691	chr4	-1	171992533	171993388	171996122	171998021	11276	12944	14739	15346
0f49ab44-5ca6-452c-960e-c23547023691	chr4	-1	171992533	171993388	171999392	171999573	10399	10545	14739	15346
0f49ab44-5ca6-452c-960e-c23547023691	chr4	-1	171996122	171998021	171999392	171999573	10399	10545	11276	12944
0f49ab44-5ca6-452c-960e-c23547023691	chr4	-1	171992533	171993388	171999392	171999573	10399	10545	14739	15346
66c8f2d7-19c5-4e9c-a781-66c169b32311	chr10	-1	42398593	42400792	42534166	42537151	29	2856	2864	4994
66c8f2d7-19c5-4e9c-a781-66c169b32311	chr10	-1	42397801	42398927	42534166	42537151	29	2856	2866	3926
66c8f2d7-19c5-4e9c-a781-66c169b32311	chr10	-1	42398593	42400792	42531116	42534095	29	2855	2864	4994
66c8f2d7-19c5-4e9c-a781-66c169b32311	chr10	-1	42397801	42398927	42531116	42534095	29	2855	2866	3926
66c8f2d7-19c5-4e9c-a781-66c169b32311	chr10	-1	42398593	42400792	42527026	42529345	29	2241	2864	4994
66c8f2d7-19c5-4e9c-a781-66c169b32311	chr10	-1	42397801	42398927	42527026	42529345	29	2241	2866	3926
66c8f2d7-19c5-4e9c-a781-66c169b32311	chr10	-1	42398593	42400792	42534166	42537151	29	2856	2864	4994
66c8f2d7-19c5-4e9c-a781-66c169b32311	chr10	-1	42398593	42400792	42531116	42534095	29	2855	2864	4994
66c8f2d7-19c5-4e9c-a781-66c169b32311	chr10	-1	42398593	42400792	42527026	42529345	29	2241	2864	4994
ec15863d-e41b-4e49-ab1d-f40ba19ed07f	chr1	-1	143219877	143222850	143365425	143368503	28	3059	3078	5699
ec15863d-e41b-4e49-ab1d-f40ba19ed07f	chr1	-1	143219877	143222889	143365434	143368503	28	3050	3050	5699
2f639ad1-44f3-4e0c-ba07-51de06396531	chr10	-1	35295155	35295487	35296752	35298597	3406	4998	5004	5327
2be5d809-a71b-4716-8667-b58016b3095c	chr10	-1	42397794	42400328	42538472	42545336	33	6610	9225	11911
2be5d809-a71b-4716-8667-b58016b3095c	chr10	-1	42397794	42400328	42533074	42539220	33	6580	9225	11911
2be5d809-a71b-4716-8667-b58016b3095c	chr10	-1	42397794	42400328	42529308	42536163	34	6610	9225	11911
2be5d809-a71b-4716-8667-b58016b3095c	chr10	-1	42397794	42400328	42527644	42534129	31	6579	9225	11911
2be5d809-a71b-4716-8667-b58016b3095c	chr10	-1	42397794	42400328	42538472	42545336	33	6610	9225	11911
2be5d809-a71b-4716-8667-b58016b3095c	chr10	-1	42397794	42400328	42533074	42539220	33	6580	9225	11911
2be5d809-a71b-4716-8667-b58016b3095c	chr10	-1	42397794	42400328	42529308	42536163	34	6610	9225	11911
2be5d809-a71b-4716-8667-b58016b3095c	chr10	-1	42397794	42400328	42527644	42534129	31	6579	9225	11911
513317d8-87c6-434c-af05-cde443b40382	chr6	1	58773611	58774657	58776502	58780064	27	3511	3511	4542
3511238c-42da-44a0-89ac-7541261c504d	chr4	-1	85017386	85017747	85018830	85019478	4120	4664	5074	5427
3511238c-42da-44a0-89ac-7541261c504d	chr4	-1	85017386	85017747	85018830	85019478	4120	4664	5074	5427
1edfa716-605c-4139-916e-bdee02bef880	chr11	1	51584297	51584788	51590172	51594153	36	3543	3575	4052
1edfa716-605c-4139-916e-bdee02bef880	chr11	1	51582250	51582742	51590172	51594153	36	3543	3575	4052
1edfa716-605c-4139-916e-bdee02bef880	chr11	1	51588389	51588881	51590172	51594153	36	3543	3575	4052
2d328222-f420-4278-be7f-a9ba9fe6455b	chr10	-1	42383239	42384161	42384788	42392515	39	6659	6769	7679
741ef74c-8967-4fd7-bd9e-08cf2dabfa16	chr10	1	42399683	42400243	42534973	42543342	28	7595	7597	8147
741ef74c-8967-4fd7-bd9e-08cf2dabfa16	chr10	1	42400067	42400523	42534973	42543342	28	7595	10836	11229
741ef74c-8967-4fd7-bd9e-08cf2dabfa16	chr10	1	42399683	42400243	42532951	42540624	43	7595	7597	8147
741ef74c-8967-4fd7-bd9e-08cf2dabfa16	chr10	1	42400067	42400523	42532951	42540624	43	7595	10836	11229
741ef74c-8967-4fd7-bd9e-08cf2dabfa16	chr10	1	42399683	42400243	42538032	42546400	32	7595	7597	8147
741ef74c-8967-4fd7-bd9e-08cf2dabfa16	chr10	1	42400067	42400523	42538032	42546400	32	7595	10836	11229
741ef74c-8967-4fd7-bd9e-08cf2dabfa16	chr10	1	42399683	42400243	42527505	42535192	28	7595	7597	8147
741ef74c-8967-4fd7-bd9e-08cf2dabfa16	chr10	1	42400067	42400523	42527505	42535192	28	7595	10836	11229
741ef74c-8967-4fd7-bd9e-08cf2dabfa16	chr10	1	42399683	42400243	42532951	42540624	43	7595	7597	8147
741ef74c-8967-4fd7-bd9e-08cf2dabfa16	chr10	1	42399683	42400243	42534973	42543342	28	7595	7597	8147
741ef74c-8967-4fd7-bd9e-08cf2dabfa16	chr10	1	42399683	42400243	42538032	42546400	32	7595	7597	8147
741ef74c-8967-4fd7-bd9e-08cf2dabfa16	chr10	1	42399683	42400243	42527505	42535192	28	7595	7597	8147
4b4d53da-2135-4b73-91a2-7d5b08f0f119	chr5	-1	68922224	68922897	69414808	69415634	29	834	834	1412
4b4d53da-2135-4b73-91a2-7d5b08f0f119	chr5	1	69414961	69415634	69777862	69778685	29	834	834	1412
40fe5440-6a59-4c95-8c7b-23c2cae05c97	chr1	1	417643	418389	572085	572935	25	859	859	1605
40fe5440-6a59-4c95-8c7b-23c2cae05c97	chr1	1	417642	418389	572085	572934	25	858	858	1605
54a4e610-8ac9-42ce-8dc5-9e8f78ccd7c0	chr7	1	143907674	143908988	144036015	144037890	37	1855	1858	2976
54a4e610-8ac9-42ce-8dc5-9e8f78ccd7c0	chr7	1	143907665	143908988	144036015	144037883	37	1848	1848	2976
b34d9b6b-f6e0-4322-86de-00257616d71f	chr7	-1	61443003	61443192	61577446	61577816	28	386	386	557
b34d9b6b-f6e0-4322-86de-00257616d71f	chr7	-1	61443003	61443196	61577450	61577816	28	382	382	557
b917fffd-87a6-4a96-be0b-701c93cb2243	chr12	-1	68168516	68169754	68172555	68173159	21445	21997	24129	25175
b917fffd-87a6-4a96-be0b-701c93cb2243	chr12	-1	68161281	68163334	68172555	68173159	21445	21997	29019	30770
b917fffd-87a6-4a96-be0b-701c93cb2243	chr12	-1	68168516	68169754	68172555	68173159	21445	21997	24129	25175
b917fffd-87a6-4a96-be0b-701c93cb2243	chr12	-1	68161281	68163334	68168516	68169754	24129	25175	29019	30770
b917fffd-87a6-4a96-be0b-701c93cb2243	chr12	-1	68161281	68163334	68172555	68173159	21445	21997	29019	30770
b917fffd-87a6-4a96-be0b-701c93cb2243	chr12	-1	68161281	68163334	68168516	68169754	24129	25175	29019	30770
4b89ab18-987d-46e0-8ea1-3db35a014e4c	chr2	-1	110748076	110759116	111127311	111138544	20	10857	10857	20750
4b89ab18-987d-46e0-8ea1-3db35a014e4c	chr2	-1	110748076	110759121	111127317	111138544	20	10852	10852	20750
f744bb48-8db3-4d33-90db-b9f875a20efd	chr14	1	19608219	19611886	19963508	19968145	37	4468	4468	7722
f744bb48-8db3-4d33-90db-b9f875a20efd	chr14	1	19608212	19611886	19963508	19968115	37	4439	4461	7722
27a365db-a971-47a7-a75c-dfa5195c0042	chr10	1	42383247	42383983	42599387	42600387	8427	9318	9329	10046
27a365db-a971-47a7-a75c-dfa5195c0042	chr10	1	42383247	42383983	42387422	42388428	8427	9318	9329	10046
27a365db-a971-47a7-a75c-dfa5195c0042	chr10	1	42383233	42384807	42392993	42396694	10719	14401	14404	16058
27a365db-a971-47a7-a75c-dfa5195c0042	chr10	1	42383233	42384807	42389612	42391800	8427	10446	14404	16058
27a365db-a971-47a7-a75c-dfa5195c0042	chr10	1	42383233	42384807	42387890	42393445	8424	14401	14404	16058
e93e020b-ce64-4771-afc2-2f1037b1b267	chr10	1	42531337	42535070	42536784	42537792	7944	8960	11231	14959
e93e020b-ce64-4771-afc2-2f1037b1b267	chr10	1	42531337	42535070	42545956	42546526	7944	8509	11231	14959
55734a43-1b85-42e4-986e-390a18c6f367	chr1	-1	17009218	17009556	17012751	17016184	26	3342	3344	3676
55734a43-1b85-42e4-986e-390a18c6f367	chr1	-1	17009218	17009570	17012773	17016184	26	3324	3332	3676
8c361535-388a-4b21-836f-84c20798f2fe	chr11	1	9527946	9528359	9529941	9531279	20	1256	3865	4260
8c361535-388a-4b21-836f-84c20798f2fe	chr11	1	9527946	9528359	9529941	9531279	20	1256	3865	4260
16b7b38b-6aba-40f3-8339-1ca08659613f	chr1	-1	148327223	148329005	148587860	148590845	24	2781	2792	4458
16b7b38b-6aba-40f3-8339-1ca08659613f	chr1	-1	148327223	148329005	148749904	148752893	24	2781	2792	4458
212042ad-ede2-4386-a9ab-1d25664448e1	chr19	1	27731801	27738185	27739167	27740250	24308	25177	25208	31350
42201839-5a92-45ef-aae7-19ccadb460cc	chr8	-1	110044645	110052410	110058708	110059476	24732	25375	29869	36745
42201839-5a92-45ef-aae7-19ccadb460cc	chr8	-1	110044645	110052410	110058708	110059476	24732	25375	29869	36745
b374e9e2-10b1-45bc-9900-48ab7f6dc4c2	chr1	1	16862136	16864738	17059648	17062576	30	2780	4918	7322
b374e9e2-10b1-45bc-9900-48ab7f6dc4c2	chr1	-1	16861648	16863937	16997877	17000805	30	2780	2786	4915
b374e9e2-10b1-45bc-9900-48ab7f6dc4c2	chr1	1	16862136	16864738	17059648	17062576	30	2780	4918	7322
3d799a94-5ab5-4daa-a3f7-de16597e54b4	chr2	1	92296559	92297702	92318778	92326128	31	7286	7302	8411
3d799a94-5ab5-4daa-a3f7-de16597e54b4	chr2	1	92315328	92316426	92318778	92326128	31	7286	7349	8417
3d799a94-5ab5-4daa-a3f7-de16597e54b4	chr2	1	92315635	92319484	92321160	92326164	31	4633	4633	8417
3d799a94-5ab5-4daa-a3f7-de16597e54b4	chr2	1	92313769	92317778	92321160	92326164	31	4633	4636	8411
3d799a94-5ab5-4daa-a3f7-de16597e54b4	chr2	1	92312410	92316426	92321160	92326164	31	4633	4633	8417
3d799a94-5ab5-4daa-a3f7-de16597e54b4	chr2	1	92315973	92320164	92321160	92326164	31	4633	4633	8417
31df3238-6e04-4ccb-89e4-89e77265eb07	chr2	1	92295903	92297656	92317476	92326171	9	8126	8126	9819
31df3238-6e04-4ccb-89e4-89e77265eb07	chr2	1	92290458	92292206	92317476	92326171	9	8126	8132	9819
31df3238-6e04-4ccb-89e4-89e77265eb07	chr2	1	92296920	92298681	92317476	92326171	9	8126	8126	9819
31df3238-6e04-4ccb-89e4-89e77265eb07	chr2	1	92312754	92314030	92317476	92326171	9	8126	8126	9386
31df3238-6e04-4ccb-89e4-89e77265eb07	chr2	1	92309528	92310805	92317476	92326171	9	8126	8126	9386
922f82b7-04b9-4284-99e2-44a58033fdb9	chr8	-1	94122791	94123112	94123737	94126537	30	2746	2907	3219
ae424d87-43c4-4f06-afd5-b6fd9be33dbd	chr9	-1	15812735	15815308	15821953	15827636	30	5367	5376	7783
ae424d87-43c4-4f06-afd5-b6fd9be33dbd	chr9	-1	15812735	15815308	15821953	15827636	30	5367	5376	7783
a62d4878-5ebd-4e12-ae2b-77360f6cd961	chrX	-1	134868928	134869031	134968157	134968531	32	395	395	490
a62d4878-5ebd-4e12-ae2b-77360f6cd961	chrX	-1	134886200	134886303	134968157	134968531	32	395	395	490
a62d4878-5ebd-4e12-ae2b-77360f6cd961	chrX	-1	134868928	134869031	134933644	134934015	32	395	395	490
a62d4878-5ebd-4e12-ae2b-77360f6cd961	chrX	-1	134886200	134886303	134933644	134934015	32	395	395	490
a62d4878-5ebd-4e12-ae2b-77360f6cd961	chrX	-1	134868928	134869031	134950907	134951278	32	395	395	490
a62d4878-5ebd-4e12-ae2b-77360f6cd961	chrX	-1	134886200	134886303	134950907	134951278	32	395	395	490
a9e02bdf-0f56-4615-80bf-0e4ba4dd9c89	chr1	1	142801808	142802870	143233723	143235031	29	1307	1307	2221
a9e02bdf-0f56-4615-80bf-0e4ba4dd9c89	chr1	-1	143233770	143234833	143353349	143354656	29	1307	1307	2221
a9e02bdf-0f56-4615-80bf-0e4ba4dd9c89	chr1	-1	143233770	143234834	143353350	143354656	29	1306	1306	2221
93052d05-6290-4407-aafb-e680959b65df	chr8	1	132200294	132200733	132200738	132203231	28	2432	3341	3759
93052d05-6290-4407-aafb-e680959b65df	chr8	1	132200294	132200733	132200738	132203231	28	2432	3341	3759
9fd6aa6b-79a5-48fb-8da1-a07dfd34c6d2	chr14	-1	19727528	19728827	19846572	19847904	29	1351	1351	2455
9fd6aa6b-79a5-48fb-8da1-a07dfd34c6d2	chr14	-1	19727528	19728845	19846590	19847904	29	1333	1333	2455
d180496f-bee6-4edd-9e10-ed78def6c661	chr9	-1	44799439	44799596	45070969	45071500	30	554	554	709
d180496f-bee6-4edd-9e10-ed78def6c661	chr9	1	46192408	46192565	46311688	46312219	30	554	554	709
d180496f-bee6-4edd-9e10-ed78def6c661	chr9	1	46192397	46192565	46311688	46312208	30	543	543	709
716ee102-187b-4c77-a57b-94ba932779ba	chr20	1	46456271	46463420	46516982	46532702	4324	22217	22252	28317
716ee102-187b-4c77-a57b-94ba932779ba	chr20	-1	46523466	46525958	46527311	46532608	22252	26729	27228	29633
716ee102-187b-4c77-a57b-94ba932779ba	chr20	1	46456271	46463420	46516982	46532702	4324	22217	22252	28317
fc5e3d1e-aff4-4ab1-81ae-0f676020696d	chrX	-1	13195161	13195681	13196386	13200810	28	3807	4020	4472
fc5e3d1e-aff4-4ab1-81ae-0f676020696d	chrX	-1	13195161	13195681	13196386	13200810	28	3807	4020	4472
cd63b283-534f-4110-ad4c-bda88aad5b2a	chr2	1	124110538	124111309	124111367	124112109	8358	9024	9053	9807
f8f9399a-4561-45ab-98cc-97519e59c9b0	chr10	-1	42398079	42399519	42534344	42536987	23	2629	3290	4668
f8f9399a-4561-45ab-98cc-97519e59c9b0	chr10	-1	42398079	42399519	42531291	42533931	23	2629	3290	4668
a6d99896-d186-49de-9116-436f6dd86684	chr9	-1	43025572	43035612	43044716	43070194	24	23989	23998	33463
a6d99896-d186-49de-9116-436f6dd86684	chr9	-1	43025572	43051194	43061028	43070194	24	8581	8581	33463
2af374e8-e09f-43e3-8fb9-7f039c8c2b50	chr1	1	12960632	12962857	13371890	13406736	30	33926	33926	35874
2af374e8-e09f-43e3-8fb9-7f039c8c2b50	chr1	-1	12964873	12965128	13404372	13406597	33926	35874	37454	37701
2af374e8-e09f-43e3-8fb9-7f039c8c2b50	chr1	-1	12964873	12965128	13402168	13403297	36423	37408	37454	37701
2af374e8-e09f-43e3-8fb9-7f039c8c2b50	chr1	-1	13622900	13624094	13625169	13627394	33926	35874	36423	37466
ad80f306-767a-4a94-86b2-4cbf0ab219f4	chr16	1	46385802	46397355	46412978	46414360	16067	17350	18149	28979
ad80f306-767a-4a94-86b2-4cbf0ab219f4	chr16	1	46385802	46397355	46412978	46414360	16067	17350	18149	28979
d57f1932-dd7b-4982-99db-99bfee18493a	chr10	-1	42383627	42384725	42396790	42397292	12382	12882	12896	13942
d57f1932-dd7b-4982-99db-99bfee18493a	chr10	1	42383277	42385621	42596687	42600610	18089	21860	23721	25786
d57f1932-dd7b-4982-99db-99bfee18493a	chr10	1	42383277	42385621	42596764	42600031	19396	22063	23721	25786
d57f1932-dd7b-4982-99db-99bfee18493a	chr10	1	42383277	42385621	42596771	42597222	21704	22141	23721	25786
d57f1932-dd7b-4982-99db-99bfee18493a	chr10	1	42383941	42386157	42596687	42600610	18089	21860	22749	24682
d57f1932-dd7b-4982-99db-99bfee18493a	chr10	1	42383941	42386157	42596764	42600031	19396	22063	22749	24682
d57f1932-dd7b-4982-99db-99bfee18493a	chr10	1	42383941	42386157	42596771	42597222	21704	22141	22749	24682
cb747509-0ac8-4ae4-bcf8-2b089edc1bd2	chr14	-1	19569389	19571391	20002180	20004289	28	2067	2144	3972
cb747509-0ac8-4ae4-bcf8-2b089edc1bd2	chr14	-1	19569389	19571391	20002180	20004289	28	2067	2144	3972
9d709436-9f34-457f-b329-82214ef93306	chr16	-1	26010918	26012826	26019163	26019483	11389	11690	16225	17777
9d709436-9f34-457f-b329-82214ef93306	chr16	-1	26010918	26012826	26019163	26019483	11389	11690	16225	17777
e15be0dc-44b3-4c79-8759-645f1f44d4dd	chr16	1	46385848	46405744	46406545	46409590	29	3079	3080	22833
60d6c82c-56d8-4dbd-9200-1cdf2724dca3	chr10	-1	42400122	42400722	42534027	42537165	28	3140	4818	5373
60d6c82c-56d8-4dbd-9200-1cdf2724dca3	chr10	-1	42400122	42400722	42531670	42534768	49	3122	4818	5373
5157dc25-d445-4b4f-877f-fd9542496f42	chr10	-1	127190737	127191652	127197244	127199001	33	1693	1704	2588
5157dc25-d445-4b4f-877f-fd9542496f42	chr10	-1	127197069	127197227	127197244	127199001	33	1693	2872	3030
5157dc25-d445-4b4f-877f-fd9542496f42	chr10	-1	127190737	127191652	127197244	127199001	33	1693	1704	2588
5157dc25-d445-4b4f-877f-fd9542496f42	chr10	-1	127197069	127197227	127197244	127199001	33	1693	2872	3030
efd59c01-3a48-41fa-85f7-e682894b1d59	chr8	-1	43826413	43827127	43833474	43836455	28	3388	3441	4101
efd59c01-3a48-41fa-85f7-e682894b1d59	chr8	-1	43832016	43832730	43833474	43836455	28	3388	3441	4101
efd59c01-3a48-41fa-85f7-e682894b1d59	chr8	-1	43828281	43828996	43833474	43836455	28	3388	3441	4101
efd59c01-3a48-41fa-85f7-e682894b1d59	chr8	-1	43830149	43830862	43833474	43836455	28	3388	3441	4101
5d8624e8-f955-4cef-8962-173a0ce0f7c2	chr10	1	42384243	42385698	42390073	42397295	66	6228	6557	7915
5d8624e8-f955-4cef-8962-173a0ce0f7c2	chr10	1	42386876	42389469	42391878	42397295	50	4931	4958	7915
5d8624e8-f955-4cef-8962-173a0ce0f7c2	chr10	1	42385293	42388032	42391878	42397295	50	4931	4931	7707
5d8624e8-f955-4cef-8962-173a0ce0f7c2	chr10	1	42383241	42383857	42391878	42397295	50	4931	7310	7912
5d8624e8-f955-4cef-8962-173a0ce0f7c2	chr10	1	42389519	42396338	42396486	42397279	50	811	811	7913
5d8624e8-f955-4cef-8962-173a0ce0f7c2	chr10	1	42387305	42394212	42596933	42599178	50	2243	2243	7734
5d8624e8-f955-4cef-8962-173a0ce0f7c2	chr10	1	42387305	42394212	42395313	42397295	198	2187	2243	7734
5d8624e8-f955-4cef-8962-173a0ce0f7c2	chr10	1	42387305	42394212	42598453	42600708	187	2232	2243	7734
0248da68-f5dc-4d72-b866-929b29048651	chr9	-1	66851205	66852908	66974221	66978116	81	3541	4954	6484
0248da68-f5dc-4d72-b866-929b29048651	chr9	-1	66774470	66776061	66974221	66978116	81	3541	5052	6484
0248da68-f5dc-4d72-b866-929b29048651	chr9	-1	66774470	66776061	66974221	66978116	81	3541	5052	6484
6f5e3fb9-0bcf-4acf-b877-4dfdce78db97	chr10	-1	42398508	42399672	42527746	42528072	28	351	356	1505
6f5e3fb9-0bcf-4acf-b877-4dfdce78db97	chr10	-1	42398508	42399672	42534875	42535203	28	350	356	1505
6f5e3fb9-0bcf-4acf-b877-4dfdce78db97	chr10	-1	42397825	42399004	42527753	42528072	28	344	348	1507
6f5e3fb9-0bcf-4acf-b877-4dfdce78db97	chr10	-1	42397825	42399004	42534877	42535203	28	348	348	1507
6f5e3fb9-0bcf-4acf-b877-4dfdce78db97	chr10	-1	42398165	42399343	42527753	42528072	28	344	348	1507
6f5e3fb9-0bcf-4acf-b877-4dfdce78db97	chr10	-1	42398165	42399343	42534877	42535203	28	348	348	1507
6f5e3fb9-0bcf-4acf-b877-4dfdce78db97	chr10	-1	42400030	42401206	42527753	42528072	28	344	348	1507
6f5e3fb9-0bcf-4acf-b877-4dfdce78db97	chr10	-1	42400030	42401206	42534877	42535203	28	348	348	1507
6f5e3fb9-0bcf-4acf-b877-4dfdce78db97	chr10	-1	42400369	42401530	42527746	42528072	28	351	362	1507
6f5e3fb9-0bcf-4acf-b877-4dfdce78db97	chr10	-1	42400369	42401530	42534875	42535203	28	350	362	1507
6f5e3fb9-0bcf-4acf-b877-4dfdce78db97	chr10	-1	42398508	42399672	42534875	42535203	28	350	356	1505
6f5e3fb9-0bcf-4acf-b877-4dfdce78db97	chr10	-1	42397825	42398994	42534875	42535203	28	350	356	1507
6f5e3fb9-0bcf-4acf-b877-4dfdce78db97	chr10	-1	42398165	42399333	42534875	42535203	28	350	356	1507
6f5e3fb9-0bcf-4acf-b877-4dfdce78db97	chr10	-1	42400030	42401196	42534875	42535203	28	350	356	1507
6f5e3fb9-0bcf-4acf-b877-4dfdce78db97	chr10	-1	42400369	42401530	42534875	42535203	28	350	362	1507
b584c189-98ab-46a7-afba-c6f200a3f98a	chr1	-1	144336159	144346476	144526676	144528102	411	1785	1785	11410
1fe43f4c-3b74-465f-824e-b0072063ec60	chr14	-1	90207928	90208649	90215692	90218109	14509	16524	21985	22604
1fe43f4c-3b74-465f-824e-b0072063ec60	chr14	-1	90207928	90208649	90215692	90218109	14509	16524	21985	22604
a6d29765-3c49-4def-930b-d228a2aef5b3	chr10	1	42400500	42400755	42528816	42532628	170	3595	4107	4350
a6d29765-3c49-4def-930b-d228a2aef5b3	chr10	1	42398636	42398893	42528816	42532628	170	3595	4107	4351
a6d29765-3c49-4def-930b-d228a2aef5b3	chr10	1	42404730	42404990	42528816	42532628	170	3595	4105	4351
48b24b0d-fa1a-450a-a11f-3b4d65be5c17	chr5	1	69590350	69591677	70010074	70011728	26	1595	1675	2821
48b24b0d-fa1a-450a-a11f-3b4d65be5c17	chr5	1	69010626	69011953	69134950	69136604	26	1595	1675	2821
48b24b0d-fa1a-450a-a11f-3b4d65be5c17	chr5	1	69590350	69591677	69691677	69693331	26	1595	1675	2821
37943286-8a6f-47a4-b15e-af5539beeb8b	chr8	-1	46849759	46850479	46854900	46855747	30	834	841	1511
37943286-8a6f-47a4-b15e-af5539beeb8b	chr8	-1	43824471	43825191	43833345	43834192	30	834	841	1511
37943286-8a6f-47a4-b15e-af5539beeb8b	chr8	-1	43831942	43832662	43833345	43834192	30	834	841	1511
37943286-8a6f-47a4-b15e-af5539beeb8b	chr8	-1	43830075	43830794	43833345	43834192	30	834	841	1511
37943286-8a6f-47a4-b15e-af5539beeb8b	chr8	-1	43824471	43825191	43837081	43837925	33	834	841	1511
37943286-8a6f-47a4-b15e-af5539beeb8b	chr8	-1	43831942	43832662	43837081	43837925	33	834	841	1511
37943286-8a6f-47a4-b15e-af5539beeb8b	chr8	-1	43830075	43830794	43837081	43837925	33	834	841	1511
2fc23d6d-5e61-416c-8121-cd472ede71f2	chr3	-1	64435452	64436809	64439594	64442439	7386	9622	11681	12772
2fc23d6d-5e61-416c-8121-cd472ede71f2	chr3	-1	64435452	64436809	64439594	64442439	7386	9622	11681	12772
cc2b9f3d-bba8-4528-ae4f-b513a2726b18	chr14	-1	19609423	19609851	19965438	19968537	26	3099	3099	3497
cc2b9f3d-bba8-4528-ae4f-b513a2726b18	chr14	-1	19609423	19609864	19965450	19968537	26	3087	3087	3497
7640304f-96a0-4235-99b0-1a033cd44daf	chr6	-1	86706083	86708703	86714795	86719031	7067	10631	10664	12990
7640304f-96a0-4235-99b0-1a033cd44daf	chr6	-1	86706083	86708703	86714795	86719031	7067	10631	10664	12990
9fd4df53-04ba-4ea2-a8b9-acde8a4bbaad	chr3	-1	149848945	149850024	149851633	149852326	5504	6105	6162	7150
9fd4df53-04ba-4ea2-a8b9-acde8a4bbaad	chr3	-1	149848945	149850024	149851633	149852326	5504	6105	6162	7150
c2fddedf-afb9-4037-88b5-75d811f96131	chr1	1	397145	402781	587679	595403	29	7518	7518	12992
7a0fc3dd-2521-43a5-b55a-e16dd4a20fe1	chr16	-1	32734565	32751279	33130445	33158986	46	26871	35900	49650
7a0fc3dd-2521-43a5-b55a-e16dd4a20fe1	chr16	-1	32753855	32761778	33130445	33158986	46	26871	27462	34001
7a0fc3dd-2521-43a5-b55a-e16dd4a20fe1	chr16	-1	32734565	32751279	33130445	33158986	46	26871	35900	49650
7a0fc3dd-2521-43a5-b55a-e16dd4a20fe1	chr16	-1	32734565	32751279	32753855	32761778	27462	34001	35900	49650
7a0fc3dd-2521-43a5-b55a-e16dd4a20fe1	chr16	-1	32753855	32761778	33130445	33158986	46	26871	27462	34001
7a0fc3dd-2521-43a5-b55a-e16dd4a20fe1	chr16	-1	32753855	32761778	32761844	32761975	27310	27426	27462	34001
7a0fc3dd-2521-43a5-b55a-e16dd4a20fe1	chr16	-1	32734565	32751279	32753855	32761778	27462	34001	35900	49650
2bb84b82-e627-401f-85d8-c228342508e4	chr1	1	149794259	149796282	149840658	149842791	23	2109	2109	3931
2bb84b82-e627-401f-85d8-c228342508e4	chr1	1	149794250	149796282	149840658	149842780	23	2099	2100	3931
f77d2b59-9070-4575-a4d1-bae58ee51fa9	chr1	-1	365865	367623	621413	623819	30	2297	2760	4228
f47a7af1-b7ac-4350-a0dd-47d3abf6f6bf	chr4	-1	32401850	32402213	32405396	32411199	25	5639	6399	6743
f47a7af1-b7ac-4350-a0dd-47d3abf6f6bf	chr4	-1	32401850	32402213	32405396	32411199	25	5639	6399	6743
4ecf7a74-f676-4981-b24a-6cd3102916d2	chr16	-1	46406929	46407982	46432068	46435133	27	2991	3030	4060
4ecf7a74-f676-4981-b24a-6cd3102916d2	chr16	-1	46395009	46395967	46432068	46435133	27	2991	3121	4060
4ecf7a74-f676-4981-b24a-6cd3102916d2	chr16	-1	46400817	46401870	46432068	46435133	27	2991	3030	4060
4ecf7a74-f676-4981-b24a-6cd3102916d2	chr16	-1	46389240	46389966	46432068	46435133	27	2991	3189	3901
4ecf7a74-f676-4981-b24a-6cd3102916d2	chr16	-1	46406929	46407982	46432068	46435133	27	2991	3030	4060
4ecf7a74-f676-4981-b24a-6cd3102916d2	chr16	-1	46395009	46395967	46432068	46435133	27	2991	3121	4060
4ecf7a74-f676-4981-b24a-6cd3102916d2	chr16	-1	46400817	46401870	46432068	46435133	27	2991	3030	4060
14b83f04-0b10-47d3-baa6-62731ff40404	chr4	-1	49249875	49251048	49547314	49547839	26	549	579	1734
14b83f04-0b10-47d3-baa6-62731ff40404	chr4	-1	49176164	49177185	49249875	49251048	579	1734	1740	2764
14b83f04-0b10-47d3-baa6-62731ff40404	chr1	1	142788119	142789290	143248857	143249382	26	549	581	1734
14b83f04-0b10-47d3-baa6-62731ff40404	chr4	-1	49176164	49177185	49249875	49251048	579	1734	1740	2764
0a0574b5-92f0-45a1-8d42-51342fa4fe0e	chr1	-1	146224279	146224418	146457916	146458453	28	533	533	668
0a0574b5-92f0-45a1-8d42-51342fa4fe0e	chr1	-1	146224279	146224418	146443711	146444248	28	533	533	668
0a0574b5-92f0-45a1-8d42-51342fa4fe0e	chr1	-1	146224279	146224418	146462676	146463213	28	533	533	668
049757dd-2c5b-4576-927f-a0b76466e58a	chr9	1	68471055	68471346	68710613	68711355	26	704	720	997
049757dd-2c5b-4576-927f-a0b76466e58a	chr9	1	68471028	68471346	68710613	68711347	26	696	696	997
22ce3b25-d5fe-41e1-ac76-c7dff2e6a70f	chr1	-1	142569225	142570709	142939178	142941858	33	2575	2648	3962
22ce3b25-d5fe-41e1-ac76-c7dff2e6a70f	chr1	-1	142569225	142570709	142939178	142941858	33	2575	2648	3962
fe4ec893-43dc-4a0e-8a73-8d28dc8dd61f	chr7	1	61967160	61969469	61970051	61970664	3373	3950	4010	6122
6d507144-0fc1-4573-a951-e170570ad148	chrM	1	0	738	14123	16565	28	2354	2359	3048
6d507144-0fc1-4573-a951-e170570ad148	chrM	1	0	738	14123	16565	28	2354	2359	3048
9a496cc6-aef5-4d98-ba56-f469be1ff596	chr14	1	37857711	37860039	37877159	37879810	33	2578	14245	16271
9a496cc6-aef5-4d98-ba56-f469be1ff596	chr14	1	37857711	37860039	37877159	37879810	33	2578	14245	16271
4f9005bd-b4be-43ce-8ada-ba172f9647ce	chr3	1	108290133	108300080	108316911	108318078	29	1140	1140	10772
c7af0a1c-5a6f-47e9-8755-3cf23dd413e5	chr1	-1	176032767	176033179	176034170	176046458	29	11841	12271	12652
c7af0a1c-5a6f-47e9-8755-3cf23dd413e5	chr1	-1	176032767	176033179	176034170	176046458	29	11841	12271	12652
7f4f19ad-8805-40f7-9626-212ed5209e16	chrM	1	0	807	14330	16565	4059	6212	6216	6959
7f4f19ad-8805-40f7-9626-212ed5209e16	chrM	1	0	807	14330	16565	4059	6212	6216	6959
6d3a5f9f-b475-4ed9-8615-638288e1084b	chr1	1	108401306	108401785	108405484	108406136	3293	3948	5992	6448
6d3a5f9f-b475-4ed9-8615-638288e1084b	chr1	-1	108401303	108402974	108405487	108406097	3941	4459	4459	5984
6d3a5f9f-b475-4ed9-8615-638288e1084b	chr1	1	108401306	108401785	108405484	108406136	3293	3948	5992	6448
6d3a5f9f-b475-4ed9-8615-638288e1084b	chr1	-1	108401303	108402971	108405484	108406097	3941	4462	4462	5984
ae15966c-5550-4dff-8fa6-8f704577d527	chrM	1	0	664	12700	16571	29	3729	3729	4338
ae15966c-5550-4dff-8fa6-8f704577d527	chrM	-1	12910	14756	16212	16571	4904	5238	5268	7013
ae15966c-5550-4dff-8fa6-8f704577d527	chrM	1	0	664	12700	16571	29	3729	3729	4338
ae15966c-5550-4dff-8fa6-8f704577d527	chrM	-1	12910	14756	16212	16571	4904	5238	5268	7013
42b62165-37cf-4d2a-956c-692aa8cdd970	chrM	1	158	555	15576	16276	1620	2229	2570	2910
42b62165-37cf-4d2a-956c-692aa8cdd970	chrM	1	158	555	15576	16276	1620	2229	2570	2910
ce819620-e438-40c7-865d-892661a962bf	chrX	-1	153804291	153807074	153853212	153861948	36	7815	7863	10367
ce819620-e438-40c7-865d-892661a962bf	chrX	-1	153804291	153807074	153853212	153861948	36	7815	7863	10367
912be9d5-a40b-4e97-a9f3-c367a476028e	chr6	1	58773713	58774343	58777637	58780165	23	2480	2481	3091
912be9d5-a40b-4e97-a9f3-c367a476028e	chr6	1	58773621	58774343	58777637	58780056	23	2371	2381	3091
cceb2567-c5b2-4b6e-93dd-6dc1fdc06374	chr18	-1	49777715	49780784	49781010	49781216	3617	3800	3901	6589
719ef65b-a4ab-414f-85d6-e9a4049b05c9	chr17	-1	66419875	66447859	66452966	66459664	27	5675	9564	33950
719ef65b-a4ab-414f-85d6-e9a4049b05c9	chr17	-1	66419875	66447859	66452966	66459664	27	5675	9564	33950
17d862e9-bc0a-40c9-a294-ebe56f9cd3ea	chr7	-1	61287295	61289509	61604677	61607019	31	2263	2295	4062
17d862e9-bc0a-40c9-a294-ebe56f9cd3ea	chr7	-1	61414028	61416242	61604677	61607019	31	2263	2295	4062
17d862e9-bc0a-40c9-a294-ebe56f9cd3ea	chr7	-1	61287295	61289509	61604677	61607019	31	2263	2295	4062
17d862e9-bc0a-40c9-a294-ebe56f9cd3ea	chr7	-1	61414028	61416242	61604677	61607019	31	2263	2295	4062
9f125427-b628-4eac-8015-7ce169a76547	chr7	1	74908774	74929297	74961873	74964825	25	2841	2841	22712
9f125427-b628-4eac-8015-7ce169a76547	chr7	1	74908774	74929297	74933848	74936798	25	2841	2841	22712
17a4bfeb-1f9b-4213-9164-cbaacbdc2585	chr10	1	42397919	42399572	42531083	42535542	37	4366	6690	8262
17a4bfeb-1f9b-4213-9164-cbaacbdc2585	chr10	1	42397815	42401436	42531083	42535542	37	4366	4809	8262
17a4bfeb-1f9b-4213-9164-cbaacbdc2585	chr10	1	42397919	42399572	42531083	42535542	37	4366	6690	8262
192aaf4d-fd61-44a8-86be-7daeff8a3e71	chr5	-1	10263777	10270980	10275492	10276427	25	925	2319	9365
192aaf4d-fd61-44a8-86be-7daeff8a3e71	chr5	-1	10263777	10270980	10275492	10276427	25	925	2319	9365
ab51b05d-fd29-4ff7-ad86-63122c781a96	chr5	-1	64973080	64975447	64977815	64978961	7268	8359	8359	10508
ab51b05d-fd29-4ff7-ad86-63122c781a96	chr5	-1	64973080	64975250	64977616	64978961	7268	8535	8544	10508
8db019b1-71f2-4aa5-b2e5-300929413134	chr6	-1	10261348	10263879	10264729	10274517	24	9512	9512	11929
8db019b1-71f2-4aa5-b2e5-300929413134	chr6	-1	10261348	10263623	10264729	10274517	24	9512	9736	11929
8db019b1-71f2-4aa5-b2e5-300929413134	chr6	-1	10263524	10263863	10264729	10274517	24	9512	9528	9837
8db019b1-71f2-4aa5-b2e5-300929413134	chr6	-1	10261348	10263524	10263524	10263863	9528	9837	9837	11929
d266b02a-b054-461c-9ed9-03f091b1294b	chr17	-1	59981304	59986533	60188224	60190908	1803	4439	19975	25113
d266b02a-b054-461c-9ed9-03f091b1294b	chr17	-1	59981304	59986533	60094492	60095863	4438	5782	19975	25113
d266b02a-b054-461c-9ed9-03f091b1294b	chr20	-1	54151965	54156935	54157497	54158002	7904	8408	15130	19973
d266b02a-b054-461c-9ed9-03f091b1294b	chr17	-1	59981304	59986533	60188224	60190908	1803	4439	19975	25113
d266b02a-b054-461c-9ed9-03f091b1294b	chr17	-1	60094492	60095862	60188224	60190908	1803	4439	4439	5782
d266b02a-b054-461c-9ed9-03f091b1294b	chr20	1	45770081	45771921	45787171	45788299	28	1150	8409	10248
d266b02a-b054-461c-9ed9-03f091b1294b	chr17	-1	60094492	60095863	60188225	60190908	1803	4438	4438	5782
d266b02a-b054-461c-9ed9-03f091b1294b	chr17	-1	59981304	59986533	60094492	60095863	4438	5782	19975	25113
d266b02a-b054-461c-9ed9-03f091b1294b	chr20	1	45770081	45771921	45787171	45788299	28	1150	8409	10248
d266b02a-b054-461c-9ed9-03f091b1294b	chr20	1	45778321	45779091	45787171	45788299	28	1150	10454	11222
d266b02a-b054-461c-9ed9-03f091b1294b	chr20	1	45778321	45779091	45787171	45788299	28	1150	10454	11222
d266b02a-b054-461c-9ed9-03f091b1294b	chr20	-1	54151965	54156935	54157497	54158002	7904	8408	15130	19973
98c72a45-077d-4a48-b5ff-29f68857fdae	chr16	1	46393924	46394504	46423268	46423865	26	603	605	1179
98c72a45-077d-4a48-b5ff-29f68857fdae	chr16	1	46388085	46388667	46423268	46423865	26	603	605	1178
98c72a45-077d-4a48-b5ff-29f68857fdae	chr16	1	46405844	46406450	46423268	46423865	26	603	605	1179
98c72a45-077d-4a48-b5ff-29f68857fdae	chr16	1	46399738	46400338	46423268	46423865	26	603	605	1179
98c72a45-077d-4a48-b5ff-29f68857fdae	chr16	1	46393920	46394504	46423268	46423851	26	594	601	1179
98c72a45-077d-4a48-b5ff-29f68857fdae	chr16	1	46405840	46406450	46423268	46423851	26	594	601	1179
65c6d0d6-feb9-4a02-b3e6-0b1afa7c56c5	chr10	-1	42398033	42399512	42530955	42532906	157	2038	2881	4251
65c6d0d6-feb9-4a02-b3e6-0b1afa7c56c5	chr10	-1	42398033	42399512	42530955	42532906	157	2038	2881	4251
5c108858-955d-4d4c-934f-39ddd07ee95e	chr10	1	42398397	42399196	42527956	42530373	31	2311	3801	4560
5c108858-955d-4d4c-934f-39ddd07ee95e	chr10	1	42400261	42401064	42527956	42530373	31	2311	3801	4565
5c108858-955d-4d4c-934f-39ddd07ee95e	chr10	1	42401035	42401360	42527956	42530373	31	2311	4201	4522
5c108858-955d-4d4c-934f-39ddd07ee95e	chr10	1	42398397	42399196	42533730	42536162	32	2329	3801	4560
5c108858-955d-4d4c-934f-39ddd07ee95e	chr10	1	42400261	42401064	42533730	42536162	32	2329	3801	4565
5c108858-955d-4d4c-934f-39ddd07ee95e	chr10	1	42401035	42401360	42533730	42536162	32	2329	4201	4522
5c108858-955d-4d4c-934f-39ddd07ee95e	chr10	1	42398397	42399196	42539841	42542222	32	2278	3801	4560
5c108858-955d-4d4c-934f-39ddd07ee95e	chr10	1	42400261	42401064	42539841	42542222	32	2278	3801	4565
5c108858-955d-4d4c-934f-39ddd07ee95e	chr10	1	42401035	42401360	42539841	42542222	32	2278	4201	4522
5c108858-955d-4d4c-934f-39ddd07ee95e	chr10	1	42398397	42399196	42539162	42541551	32	2287	3801	4560
5c108858-955d-4d4c-934f-39ddd07ee95e	chr10	1	42400261	42401064	42539162	42541551	32	2287	3801	4565
5c108858-955d-4d4c-934f-39ddd07ee95e	chr10	1	42401035	42401360	42539162	42541551	32	2287	4201	4522
7011bf35-89b9-4aca-ac98-98ac53335abd	chr5	-1	69845665	69852212	70045034	70052451	28	7197	7359	13111
7011bf35-89b9-4aca-ac98-98ac53335abd	chr5	1	69169978	69176567	69549295	69556733	28	7197	7359	13111
7011bf35-89b9-4aca-ac98-98ac53335abd	chr5	-1	68969556	68976138	69169121	69176569	28	7197	7359	13111
e522db93-fae9-4839-9a90-80c24a4ba931	chr16	-1	46387140	46387949	46422492	46424795	25	2292	2292	3071
e522db93-fae9-4839-9a90-80c24a4ba931	chr16	-1	46404899	46405708	46422492	46424795	25	2292	2292	3071
e522db93-fae9-4839-9a90-80c24a4ba931	chr16	-1	46392979	46393788	46422492	46424795	25	2292	2292	3071
e522db93-fae9-4839-9a90-80c24a4ba931	chr16	-1	46398793	46399602	46422492	46424795	25	2292	2292	3071
e522db93-fae9-4839-9a90-80c24a4ba931	chr16	-1	46412492	46413298	46422492	46424795	25	2292	2292	3071
e522db93-fae9-4839-9a90-80c24a4ba931	chr16	-1	46404899	46405714	46422498	46424795	25	2286	2286	3071
e522db93-fae9-4839-9a90-80c24a4ba931	chr16	-1	46387140	46387955	46422498	46424795	25	2286	2286	3071
3c84cae0-d9ac-4600-9544-45df16825e37	chr14	1	19746894	19747145	19828222	19830438	219	2348	3255	3477
3c84cae0-d9ac-4600-9544-45df16825e37	chr14	1	19746894	19747145	19828222	19830438	219	2348	3255	3477
0dcc8833-7816-48c4-93d3-5645c087e576	chr11	1	51579371	51579821	51585570	51594201	195	7544	7554	7991
0dcc8833-7816-48c4-93d3-5645c087e576	chr11	1	51568677	51569134	51585570	51594201	195	7544	7554	7998
5c40ebf5-20b9-4d8d-9861-98188b170876	chr2	1	91981686	91985358	92243419	92247235	32	3748	3776	6901
5c40ebf5-20b9-4d8d-9861-98188b170876	chr2	1	91981686	91985358	92243419	92247235	32	3748	3776	6901
32eecf64-1815-4a66-a800-7e46eb7d0118	chr4	-1	66710725	66712360	66713277	66713824	4244	4715	5384	6718
32eecf64-1815-4a66-a800-7e46eb7d0118	chr4	-1	66709751	66710146	66710725	66712360	5384	6718	6978	7330
32eecf64-1815-4a66-a800-7e46eb7d0118	chr4	-1	66709751	66710146	66710725	66712360	5384	6718	6978	7330
e2abe474-7416-4a34-97fd-ef5eaef7dc93	chr10	-1	42388292	42397295	42598850	42600083	56	1254	1254	10109
29aef061-c1c9-4392-9430-54150ba1f415	chr9	-1	42558473	42563513	42937700	42943439	37	5505	5505	10168
29aef061-c1c9-4392-9430-54150ba1f415	chr9	-1	42558473	42563524	42937712	42943439	37	5495	5495	10168
56af10a1-b1cf-4b43-ac0d-94481db88920	chr5	-1	173115167	173128038	173135045	173135530	40016	40433	45545	56983
56af10a1-b1cf-4b43-ac0d-94481db88920	chr5	-1	173115167	173128038	173135045	173135530	40016	40433	45545	56983
2c3d5ae7-6ec3-4b99-aebc-734ebb3fb454	chrM	1	590	955	15547	16565	2155	3041	3478	3808
2c3d5ae7-6ec3-4b99-aebc-734ebb3fb454	chrM	1	590	955	15547	16565	2155	3041	3478	3808
0dd8db43-fc14-4e93-92d0-ab6c156fab55	chr9	-1	68486728	68487581	68694088	68695253	21	1145	1163	1955
0dd8db43-fc14-4e93-92d0-ab6c156fab55	chr9	-1	68486728	68487581	68694088	68695253	21	1145	1163	1955
edcf2492-55e5-4745-b5a7-cedea0591c07	chrM	1	0	2187	16216	16560	2705	3031	3042	5131
edcf2492-55e5-4745-b5a7-cedea0591c07	chrM	1	0	2187	16216	16560	2705	3031	3042	5131
74da4184-8313-42ed-8d03-58ce4194bc52	chr13	-1	26448564	26465403	26466369	26468623	19556	21348	22001	35659
c39ae206-b128-481c-9a66-27a83e619bcb	chr9	-1	106163861	106198530	106201952	106213170	59671	69399	71998	103190
c39ae206-b128-481c-9a66-27a83e619bcb	chr9	-1	106163861	106198530	106201952	106213170	59671	69399	71998	103190
4aab4436-158e-4afe-9585-3f6063565ec2	chr10	1	42399238	42402416	42530224	42546687	30	15438	15971	19234
4aab4436-158e-4afe-9585-3f6063565ec2	chr10	1	42398163	42400600	42530224	42546687	30	15438	16810	19277
4aab4436-158e-4afe-9585-3f6063565ec2	chr10	1	42398372	42400978	42530224	42546687	30	15438	24232	26666
4aab4436-158e-4afe-9585-3f6063565ec2	chr10	1	42398936	42400330	42530224	42546687	30	15438	27703	29073
4aab4436-158e-4afe-9585-3f6063565ec2	chr10	1	42399238	42402416	42527212	42543597	74	15745	15971	19234
4aab4436-158e-4afe-9585-3f6063565ec2	chr10	1	42398163	42400600	42527212	42543597	74	15745	16810	19277
4aab4436-158e-4afe-9585-3f6063565ec2	chr10	1	42398372	42400978	42527212	42543597	74	15745	24232	26666
4aab4436-158e-4afe-9585-3f6063565ec2	chr10	1	42398936	42400330	42527212	42543597	74	15745	27703	29073
4aab4436-158e-4afe-9585-3f6063565ec2	chr10	1	42399238	42402416	42528573	42545297	79	15745	15971	19234
4aab4436-158e-4afe-9585-3f6063565ec2	chr10	1	42398163	42400600	42528573	42545297	79	15745	16810	19277
4aab4436-158e-4afe-9585-3f6063565ec2	chr10	1	42398372	42400978	42528573	42545297	79	15745	24232	26666
4aab4436-158e-4afe-9585-3f6063565ec2	chr10	1	42398936	42400330	42528573	42545297	79	15745	27703	29073
4aab4436-158e-4afe-9585-3f6063565ec2	chr10	1	42399238	42402416	42527022	42541899	888	15745	15971	19234
4aab4436-158e-4afe-9585-3f6063565ec2	chr10	1	42398163	42400600	42527022	42541899	888	15745	16810	19277
4aab4436-158e-4afe-9585-3f6063565ec2	chr10	1	42398372	42400978	42527022	42541899	888	15745	24232	26666
4aab4436-158e-4afe-9585-3f6063565ec2	chr10	1	42398936	42400330	42527022	42541899	888	15745	27703	29073
4aab4436-158e-4afe-9585-3f6063565ec2	chr10	1	42529023	42531036	42531628	42546631	79	13744	13800	15745
4aab4436-158e-4afe-9585-3f6063565ec2	chr10	1	42399238	42402416	42531628	42546631	79	13744	15971	19234
4aab4436-158e-4afe-9585-3f6063565ec2	chr10	1	42398372	42400978	42531628	42546631	79	13744	24232	26666
4aab4436-158e-4afe-9585-3f6063565ec2	chr10	1	42398936	42400330	42531628	42546631	79	13744	27703	29073
4aab4436-158e-4afe-9585-3f6063565ec2	chr10	1	42399238	42402416	42530224	42546687	30	15438	15971	19234
4aab4436-158e-4afe-9585-3f6063565ec2	chr10	1	42399238	42402416	42527212	42543597	74	15745	15971	19234
4aab4436-158e-4afe-9585-3f6063565ec2	chr10	1	42399238	42402416	42528573	42545297	79	15745	15971	19234
4aab4436-158e-4afe-9585-3f6063565ec2	chr10	1	42399238	42402416	42527022	42541899	888	15745	15971	19234
4aab4436-158e-4afe-9585-3f6063565ec2	chr10	1	42399238	42402416	42531628	42546631	79	13744	15971	19234
4aab4436-158e-4afe-9585-3f6063565ec2	chr10	1	42398372	42400978	42530224	42546687	30	15438	24232	26666
4aab4436-158e-4afe-9585-3f6063565ec2	chr10	1	42398372	42400978	42527212	42543597	74	15745	24232	26666
4aab4436-158e-4afe-9585-3f6063565ec2	chr10	1	42398372	42400978	42528573	42545297	79	15745	24232	26666
4aab4436-158e-4afe-9585-3f6063565ec2	chr10	1	42398372	42400978	42527022	42541899	888	15745	24232	26666
4aab4436-158e-4afe-9585-3f6063565ec2	chr10	1	42398372	42400978	42531628	42546631	79	13744	24232	26666
4aab4436-158e-4afe-9585-3f6063565ec2	chr10	1	42398936	42400330	42530224	42546687	30	15438	27703	29073
4aab4436-158e-4afe-9585-3f6063565ec2	chr10	1	42398936	42400330	42527212	42543597	74	15745	27703	29073
4aab4436-158e-4afe-9585-3f6063565ec2	chr10	1	42398936	42400330	42528573	42545297	79	15745	27703	29073
4aab4436-158e-4afe-9585-3f6063565ec2	chr10	1	42398936	42400330	42527022	42541899	888	15745	27703	29073
4aab4436-158e-4afe-9585-3f6063565ec2	chr10	1	42398936	42400330	42531628	42546631	79	13744	27703	29073
4aab4436-158e-4afe-9585-3f6063565ec2	chr10	1	42398936	42400330	42408032	42409388	24845	26149	27703	29073
8525fcfb-3d2a-45ce-ba41-66416a834e33	chr16	1	46385802	46400164	46404013	46407644	65	3870	3870	18350
8525fcfb-3d2a-45ce-ba41-66416a834e33	chr16	-1	46398275	46398460	46416615	46430221	109	12889	19685	19860
e7be688c-f9dc-4100-8f03-9e533053da00	chr14	-1	19737318	19738764	19836467	19846994	29	10291	10365	11567
e7be688c-f9dc-4100-8f03-9e533053da00	chr14	-1	19737318	19738764	19836467	19846994	29	10291	10365	11567
01835f5d-5e52-41d6-aabd-0e21101d5ef3	chr14	1	19664898	19665844	19907831	19911186	28	3275	3275	4180
01835f5d-5e52-41d6-aabd-0e21101d5ef3	chr14	1	19664898	19665844	19907831	19911186	28	3275	3275	4180
083e9e1e-6f60-4c28-9f57-3824701860ba	chr9	-1	40893129	40893711	41115358	41119572	30	3907	6351	6835
fe5ce9d3-1258-4fb9-8d85-8d16dc432106	chr4	1	70084188	70086248	70248132	70251883	29	3645	3646	5381
fe5ce9d3-1258-4fb9-8d85-8d16dc432106	chr4	1	70084188	70086248	70139151	70142896	29	3645	3646	5381
fe5ce9d3-1258-4fb9-8d85-8d16dc432106	chr4	1	70084182	70086248	70248132	70251877	29	3639	3639	5381
fe5ce9d3-1258-4fb9-8d85-8d16dc432106	chr4	1	70084182	70086248	70139151	70142890	29	3639	3639	5381
229ee344-b0b8-4db9-ba5f-81ad0061de45	chr16	-1	46402448	46408710	46415518	46436577	39	23129	24240	30050
229ee344-b0b8-4db9-ba5f-81ad0061de45	chr16	-1	46391835	46396813	46415518	46436577	39	23129	24240	28743
229ee344-b0b8-4db9-ba5f-81ad0061de45	chr16	-1	46409313	46410897	46415518	46436577	39	23129	24014	25477
229ee344-b0b8-4db9-ba5f-81ad0061de45	chr16	-1	46395557	46402621	46415518	46436577	39	23129	24240	30596
229ee344-b0b8-4db9-ba5f-81ad0061de45	chr16	1	46391624	46392445	46413771	46416464	18714	21272	21279	22078
229ee344-b0b8-4db9-ba5f-81ad0061de45	chr16	-1	46402448	46408710	46415518	46436577	39	23129	24240	30050
229ee344-b0b8-4db9-ba5f-81ad0061de45	chr16	-1	46391835	46397683	46416531	46436577	39	22056	22974	28743
229ee344-b0b8-4db9-ba5f-81ad0061de45	chr16	-1	46409313	46412485	46416531	46436577	39	22056	22736	25477
229ee344-b0b8-4db9-ba5f-81ad0061de45	chr16	-1	46402448	46407272	46409313	46412485	22736	25477	25596	30050
229ee344-b0b8-4db9-ba5f-81ad0061de45	chr16	-1	46391835	46395352	46409313	46412485	22736	25477	25596	28743
229ee344-b0b8-4db9-ba5f-81ad0061de45	chr16	-1	46395557	46401160	46409313	46412485	22736	25477	25596	30596
72a1b357-9686-4560-8b76-00c70194dc69	chr7	-1	112041203	112042121	112046271	112047122	29	848	1122	1855
72a1b357-9686-4560-8b76-00c70194dc69	chr7	-1	112041203	112042121	112046271	112047122	29	848	1122	1855
02fb0039-dc48-4fb9-bf93-0a00e6921246	chr9	1	68466919	68467823	68704577	68706659	28	2032	3040	3882
02fb0039-dc48-4fb9-bf93-0a00e6921246	chr9	1	68714139	68715143	69043595	69045681	28	2032	2032	3000
02fb0039-dc48-4fb9-bf93-0a00e6921246	chr9	-1	68466813	68467819	68475299	68477382	28	2032	2032	3000
02fb0039-dc48-4fb9-bf93-0a00e6921246	chr9	1	68714135	68715143	69043595	69045677	28	2028	2028	3000
02fb0039-dc48-4fb9-bf93-0a00e6921246	chr9	1	68466919	68467823	68714135	68715143	2028	3000	3040	3882
02fb0039-dc48-4fb9-bf93-0a00e6921246	chr9	-1	68704577	68706633	68714135	68715038	3040	3882	3904	5756
2dd3119f-94ed-466d-8f00-5386b824fb6a	chr16	-1	32809555	32836527	33056394	33083824	5364	33359	34087	59376
2dd3119f-94ed-466d-8f00-5386b824fb6a	chr16	-1	32808587	32809517	33056394	33083824	5364	33359	60393	61295
2dd3119f-94ed-466d-8f00-5386b824fb6a	chr16	-1	32809555	32836527	33056394	33083824	5364	33359	34087	59376
2dd3119f-94ed-466d-8f00-5386b824fb6a	chr15	1	20104406	20116614	20137013	20148603	35164	44801	46720	59371
0ecdc591-35be-4b5f-adc7-0cc9e92c5a14	chr22	-1	24646131	24658573	25043632	25056141	452	12628	12637	24305
0ecdc591-35be-4b5f-adc7-0cc9e92c5a14	chr22	-1	24646131	24658573	25043632	25056141	452	12628	12637	24305
24d88091-959f-4e3d-87f2-f4a7ffe4f998	chr6	-1	46838240	46844976	46846003	46846557	24330	24815	25504	30826
a992f37b-c5d9-43cb-bf59-a717ea1cdd1b	chr2	-1	97952801	97953582	98085443	98087557	28	2079	2081	2840
a992f37b-c5d9-43cb-bf59-a717ea1cdd1b	chr2	-1	97952801	97953582	98085443	98087557	28	2079	2081	2840
[truncated: 996,925 more chars]
